# Rapid, time-resolved proximity labeling by sbp1 identifies a porin domain protein at the malaria parasite periphery

**DOI:** 10.1101/2022.06.30.498261

**Authors:** David Anaguano, Carrie F. Brooks, David W. Cobb, Vasant Muralidharan

## Abstract

The deadly human malaria-causing parasite, *Plasmodium falciparum* relies on its capacity to completely remodel its host red blood cell (RBC) through the export of hundreds of parasite proteins across several membranes to the RBC. Among these exported proteins are numerous membrane proteins that are inserted into the parasite plasma membrane (PPM) during their transport via the secretory pathway. It is not known how these exported membrane proteins are extracted from the PPM for export. To answer this question, we fused the exported membrane protein skeleton binding protein 1 (SBP1) with the rapid, efficient, and promiscuous biotin ligase known as TurboID (SBP1^TbID^). Our data show that the SBP1^TbID^ fusion protein was exported efficiently to the host RBC and was able to rapidly biotinylate proteins at the host-parasite interface during its export as well as at its final destination in the host RBC. Using time-resolved proximity biotinylation and label-free quantitative proteomics, we identified early (pre-export) interactors and late (post-export) interactors of SBP1^TbID^. This led to the identification of 24 proteins that were 10-fold or more enriched in the pre-export time point compared to the post-export time point. Among these early interactors were two promising membrane-associated proteins, one of which has a predicted porin domain, that could potentially act as a translocon at the PPM for exported membrane proteins (Plasmodium translocon of exported membrane proteins or PTEM). Both proteins localize to the host-parasite interface during early stages of the intraerythrocytic cycle and conditional knockdown of these candidates show that they play essential roles in the asexual lifecycle of the parasite. Taken together, our data suggest that these two proteins may play a role in extracting membrane proteins from the PPM for export to the host RBC.

## Supplemental Table 2 for "Rapid, time-resolved proximity labeling by sbp1 identifies a porin domain protein at the malaria parasite periphery" (part 1 of 2)

### Sheet: Proteins
Protein FDR Confidence: Combined	Master	Accession	Description	Exp. q-value: Combined	Contaminant	Sum PEP Score	Coverage [%]	# Peptides	# PSMs	# Unique Peptides	# AAs	MW [kDa]	calc. pI	Score Sequest HT: Sequest HT	# Peptides (by Search Engine): Sequest HT	Biological Process	Cellular Component	Molecular Function	Pfam IDs	Entrez Gene ID	Ensembl Gene ID	Gene Symbol	Chromosome	KEGG Pathways	Reactome Pathways	WikiPathways	# Protein Pathway Groups	# Razor Peptides	Abundance Ratio: (F2) / (F1)	Abundance Ratio: (F3) / (F1)	Abundance Ratio: (F4) / (F1)	Abundance Ratio: (F5) / (F1)	Abundance Ratio: (F6) / (F1)	Abundance Ratio: (F3) / (F2)	Abundance Ratio: (F4) / (F2)	Abundance Ratio: (F5) / (F2)	Abundance Ratio: (F6) / (F2)	Abundance Ratio: (F4) / (F3)	Abundance Ratio: (F5) / (F3)	Abundance Ratio: (F6) / (F3)	Abundance Ratio: (F5) / (F4)	Abundance Ratio: (F6) / (F4)	Abundance Ratio: (F6) / (F5)	Abundance: F1: Sample	Abundance: F2: Sample	Abundance: F3: Sample	Abundance: F4: Sample	Abundance: F5: Sample	Abundance: F6: Sample	Found in Sample: [S1] F1: Sample	Found in Sample: [S2] F2: Sample	Found in Sample: [S3] F3: Sample	Found in Sample: [S4] F4: Sample	Found in Sample: [S5] F5: Sample	Found in Sample: [S6] F6: Sample	# Protein Groups	Modifications
High	Master Protein	sp	ALBU_BOVIN	0	TRUE	1176.04	90	104	5261	99	607	69.2	6.18	16855.8	104												0	5	1.569	1.65	1.216	1.357	1.638	1.056	0.794	0.891	1.101	0.725	0.839	1.032	1.123	1.414	1.224	1.71718e+10	1.63132e+10	1.73589e+10	1.56682e+10	1.54451e+10	1.62074e+10	High	High	High	High	High	High	1
High	Master Protein	sp	K2C1_HUMAN	0	TRUE	501.442	69	51	972	49	643	65.8	8.12	3270.22	51												0	2	0.402	1.063	1.508	0.592	0.747	2.482	3.3	1.32	1.748	1.376	0.516	0.712	0.404	0.495	1.348	2.04869e+09	5.5025e+08	1.54508e+09	2.59819e+09	7.22047e+08	9.52713e+08	High	High	High	High	High	High	1
High	Master Protein	sp	K1C9_HUMAN	0	TRUE	490.463	81	46	712	46	623	62.1	5.3	2420.51	46												0	0	0.499	0.407	1.773	0.604	0.627	0.85	3.455	1.303	1.321	3.994	1.501	1.761	0.38	0.369	1.103	1.11893e+09	3.27959e+08	2.88932e+08	1.49191e+09	3.92969e+08	4.69793e+08	High	High	High	High	High	High	1
High	Master Protein	Q8IC05	Heat shock protein 90 OS=Plasmodium falciparum (isolate 3D7) OX=36329 GN=PF3D7_0708400 PE=1 SV=1	0	FALSE	475.285	70	59	442	59	745	86.1	5.01	1464.54	59	metabolic process;response to stimulus		catalytic activity;nucleotide binding;protein binding	Pf00183, Pf02518, Pf13589	2655065	PF3D7_0708400	PF07_0029	7	Protein processing in endoplasmic reticulum			1	0	0.151	0.171	0.575	0.076	0.042	1.138	3.809	0.471	0.253	3.015	0.406	0.23	0.123	0.068	0.607	8.33562e+08	7.94797e+07	9.86702e+07	3.76586e+08	3.55845e+07	1.82959e+07	High	High	High	High	High	High	1	Met-loss [N-Term]; Met-loss+Acetyl [N-Term]
High	Master Protein	sp	K22E_HUMAN	0	TRUE	451.555	82	50	613	48	645	65.8	8	1961.98	50												0	0	0.417	0.87	1.214	0.537	0.447	2.084	2.959	1.295	1.032	1.34	0.658	0.491	0.461	0.36	0.768	5.88062e+08	1.57442e+08	7.3832e+08	5.72005e+08	2.05409e+08	1.53794e+08	High	High	High	High	High	High	1
High	Master Protein	sp	K1C10_HUMAN	0	TRUE	410.462	59	39	577	34	593	59.5	5.21	2107.33	39												0	5	0.404	1.95	1.156	0.558	0.477	5.356	2.704	1.347	1.193	0.567	0.269	0.217	0.5	0.42	0.899	1.06991e+09	2.83375e+08	1.5007e+09	1.02077e+09	3.86961e+08	3.3955e+08	High	High	High	High	High	High	1
High	Master Protein	Q8IBD1	Sporozoite and liver stage tryptophan-rich protein, putative OS=Plasmodium falciparum (isolate 3D7) OX=36329 GN=PF3D7_0830500 PE=4 SV=1	0	FALSE	374.179	65	52	371	52	675	80.4	6.16	1154.32	52		endoplasmic reticulum;membrane		Pf12319	2655452	PF3D7_0830500	PF08_0003	8				0	0	2.222	2.556	4.045	5.06	4.599	1.178	2.077	2.528	2.464	1.775	2.101	2.126	1.201	1.206	0.98	6.33039e+07	6.87813e+07	8.46961e+07	1.72883e+08	1.68189e+08	1.52121e+08	High	High	High	High	High	High	1
High	Master Protein	Q8IB24	Heat shock protein 70 OS=Plasmodium falciparum (isolate 3D7) OX=36329 GN=PF3D7_0818900 PE=3 SV=1	0	FALSE	369.282	60	44	429	39	677	73.9	5.67	1357.14	44	cell organization and biogenesis;response to stimulus	cytoplasm;nucleus	catalytic activity;nucleotide binding;protein binding	Pf00012, Pf01968, Pf06723	2655254	PF3D7_0818900	PF08_0054	8	Protein processing in endoplasmic reticulum; Endocytosis; Spliceosome	Regulation of HSF1-mediated heat shock response; Neutrophil degranulation; HSP90 chaperone cycle for steroid hormone receptors (SHR)		11	5	0.214	0.193	0.659	0.088	0.053	0.839	3.02	0.425	0.263	3.502	0.5	0.311	0.144	0.09	0.637	1.18468e+09	1.60946e+08	1.51979e+08	5.82707e+08	7.49776e+07	4.68355e+07	High	High	High	High	High	High	1
High	Master Protein	P27362	Phosphoglycerate kinase OS=Plasmodium falciparum (isolate 3D7) OX=36329 GN=PGK PE=1 SV=1	0	FALSE	329.781	87	40	212	40	416	45.4	7.83	711.31	40	metabolic process		catalytic activity;nucleotide binding	Pf00162	813501	PF3D7_0922500	PGK	9	Metabolic pathways; Carbon metabolism; Biosynthesis of amino acids; Biosynthesis of secondary metabolites; Biosynthesis of antibiotics; Glycolysis / Gluconeogenesis	Gluconeogenesis; Glycolysis		11	0	0.125	0.116	0.699	0.058	0.031	0.961	5.335	0.425	0.238	5.471	0.437	0.238	0.079	0.045	0.575	3.20987e+08	2.38804e+07	6.7598e+07	1.68174e+08	9.96361e+06	6.32431e+06	High	High	High	High	High	High	1
High	Master Protein	Q8I2G1	Ring-exported protein 1 OS=Plasmodium falciparum (isolate 3D7) OX=36329 GN=PF3D7_0935900 PE=4 SV=1	0	FALSE	273.252	65	41	246	41	713	83	5.59	746.54	41		cytoplasm;membrane	protein binding	Pf04156, Pf05505	813627	PF3D7_0935900	REX1	9				0	0	2.296	4.453	8.18	9.795	10.458	1.751	3.409	4.032	4.432	1.786	2.215	2.506	1.102	1.334	1.093	1.65837e+07	2.62904e+07	4.87831e+07	1.05801e+08	1.10576e+08	1.10097e+08	High	High	High	High	High	High	1	Met-loss+Acetyl [N-Term]
High	Master Protein	Q8I0P6	Elongation factor 1-alpha OS=Plasmodium falciparum (isolate 3D7) OX=36329 GN=PF3D7_1357000 PE=3 SV=1	0	FALSE	271.49	72	30	357	30	443	48.9	9.06	1164.53	30	metabolic process	cytoplasm	catalytic activity;nucleotide binding;RNA binding	Pf00009, Pf03143, Pf03144	814268; 814267	PF3D7_1357000; PF3D7_1357100	PF13_0305; PF13_0304	13	RNA transport	Neutrophil degranulation; Protein methylation		7	0	0.195	0.218	0.728	0.103	0.055	0.95	3.028	0.443	0.27	3.135	0.471	0.27	0.162	0.084	0.534	1.11232e+09	1.53205e+08	1.54513e+08	5.99008e+08	6.52902e+07	3.41364e+07	High	High	High	High	High	High	1
High	Master Protein	Q8I2X4	Heat shock protein 70 OS=Plasmodium falciparum (isolate 3D7) OX=36329 GN=PF3D7_0917900 PE=3 SV=1	0	FALSE	238.056	56	34	170	33	652	72.3	5.31	567.23	34	cell organization and biogenesis	endoplasmic reticulum	nucleotide binding	Pf00012, Pf06723	813455	PF3D7_0917900	PFI0875w	9	Protein export; Protein processing in endoplasmic reticulum			2	1	0.137	0.142	0.853	0.104	0.054	0.984	6.513	0.702	0.419	6.249	0.701	0.418	0.114	0.06	0.545	2.12778e+08	1.86681e+07	1.75685e+07	1.4339e+08	1.29174e+07	6.44579e+06	High	High	High	High	High	High	1
High	Master Protein	sp	HBB_HUMAN	0	TRUE	235.639	97	21	686	21	146	15.9	7.28	2295.61	21												0	0	2.627	1.533	0.792	2.636	1.868	0.592	0.272	1.074	0.686	0.433	1.889	1.192	4.061	2.577	0.625	2.12345e+09	2.98761e+09	1.87982e+09	1.17661e+09	3.15924e+09	1.97997e+09	High	High	High	High	High	High	1	Acetyl [N-Term]
High	Master Protein	Q8II24	Heat shock protein 70 OS=Plasmodium falciparum (isolate 3D7) OX=36329 GN=PF3D7_1134000 PE=3 SV=1	0	FALSE	234.699	55	32	138	32	663	73.3	6.84	454.6	32	cell organization and biogenesis;metabolic process;response to stimulus	mitochondrion	nucleotide binding;protein binding	Pf00012, Pf06723	810898	PF3D7_1134000	PF11_0351	11	RNA degradation			1	0	0.181	0.148	0.625	0.064	0.03	0.892	3.339	0.39	0.179	4.177	0.49	0.211	0.112	0.06	0.476	1.0415e+08	2.71012e+07	2.42634e+07	6.17044e+07	2.08379e+07	1.86423e+07	High	High	High	High	High	Peak Found	1
High	Master Protein	Q8IKW5	Elongation factor 2 OS=Plasmodium falciparum (isolate 3D7) OX=36329 GN=PF3D7_1451100 PE=3 SV=1	0	FALSE	231.914	65	36	133	36	832	93.5	6.8	456.29	36	metabolic process		catalytic activity;nucleotide binding;RNA binding	Pf00009, Pf00679, Pf03144, Pf03764, Pf14492	812068	PF3D7_1451100	PF14_0486	14		Synthesis of diphthamide-EEF2; Neutrophil degranulation; Peptide chain elongation		10	0	0.165	0.177	0.845	0.142	0.076	1.069	5.539	0.663	0.384	5.21	0.594	0.396	0.138	0.078	0.599	1.09672e+08	1.17376e+07	1.18173e+07	8.05686e+07	6.13289e+06	2.97508e+06	High	High	High	High	High	High	1	Met-loss [N-Term]
High	Master Protein	O97313	40S ribosomal protein S3a OS=Plasmodium falciparum (isolate 3D7) OX=36329 GN=MAL3P7.35 PE=1 SV=1	0	FALSE	229.853	69	31	304	31	262	30	9.77	910.33	31	metabolic process	cytoplasm;cytosol;ribosome	structural molecule activity	Pf01015	814544	PF3D7_0322900	PFC1020c	3	Ribosome	Formation of a pool of free 40S subunits; Nonsense Mediated Decay (NMD) independent of the Exon Junction Complex (EJC); Formation of the ternary complex, and subsequently, the 43S complex; GTP hydrolysis and joining of the 60S ribosomal subunit; SRP-dependent cotranslational protein targeting to membrane; Ribosomal scanning and start codon recognition; Nonsense Mediated Decay (NMD) enhanced by the Exon Junction Complex (EJC); L13a-mediated translational silencing of Ceruloplasmin expression		15	0	1.085	1.105	1.955	3.024	2.609	0.978	2.004	2.889	2.25	2.054	2.748	2.26	1.639	1.24	0.761	1.81478e+08	9.72886e+07	9.53668e+07	2.63214e+08	3.08913e+08	2.08448e+08	High	High	High	High	High	High	1
High	Master Protein	A0A144A1R5	Actin I OS=Plasmodium falciparum (isolate 3D7) OX=36329 GN=PF3D7_1246200 PE=3 SV=1	0	FALSE	226.323	85	32	202	29	376	41.8	5.34	639.04	32	cell organization and biogenesis;cellular component movement	cytoplasm;cytoskeleton	nucleotide binding;structural molecule activity	Pf00022	811495	PF3D7_1246200	ACT1	12				0	3	0.21	0.262	0.526	0.111	0.062	1.206	2.417	0.5	0.309	1.896	0.501	0.269	0.24	0.156	0.519	4.18598e+08	4.99833e+07	6.56341e+07	1.34549e+08	3.63225e+07	1.92159e+07	High	High	High	High	High	High	1	Met-loss+Acetyl [N-Term]
High	Master Protein	sp	HBA_HUMAN	0	TRUE	225.689	100	16	465	16	141	15.1	8.68	1656.71	16												0	0	2.613	1.43	0.831	1.795	1.021	0.518	0.37	0.849	0.456	0.682	1.618	0.913	2.226	1.279	0.518	1.33977e+09	1.69535e+09	1.1085e+09	8.94782e+08	1.44682e+09	7.45233e+08	High	High	High	High	High	High	1	Acetyl [N-Term]
High	Master Protein	C0H571	High molecular weight rhoptry protein 2 OS=Plasmodium falciparum (isolate 3D7) OX=36329 GN=PF3D7_0929400 PE=4 SV=1	0	FALSE	222.525	46	53	162	53	1378	162.6	8.27	456.98	53					813569	PF3D7_0929400	RhopH2	9				0	0	0.22	0.372	0.261	0.235	0.095	1.776	1.188	1.035	0.422	0.724	0.576	0.245	0.899	0.375	0.431	1.09708e+08	1.55843e+07	2.89662e+07	2.5658e+07	1.91111e+07	6.30781e+06	High	High	High	High	High	High	1
High	Master Protein	Q6LFH8	Ornithine aminotransferase OS=Plasmodium falciparum (isolate 3D7) OX=36329 GN=OAT PE=1 SV=1	0	FALSE	219.815	86	33	186	33	414	46	6.89	600.05	33	metabolic process	cytoplasm	catalytic activity;protein binding	Pf00202, Pf00266	3885911	PF3D7_0608800	PFF0435w	6	Biosynthesis of secondary metabolites; Arginine and proline metabolism; Metabolic pathways; Biosynthesis of antibiotics	Amino acid synthesis and interconversion (transamination)		7	0	0.139	0.158	0.771	0.072	0.047	1.192	5.067	0.542	0.328	4.571	0.403	0.288	0.096	0.062	0.654	3.01815e+08	2.57128e+07	3.33937e+07	1.87753e+08	1.32869e+07	8.45115e+06	High	High	High	High	High	High	1
High	Master Protein	Q8IKF0	Eukaryotic initiation factor 4A OS=Plasmodium falciparum (isolate 3D7) OX=36329 GN=PF3D7_1468700 PE=3 SV=1	0	FALSE	208.383	84	29	173	29	398	45.3	5.69	555.03	29	metabolic process;regulation of biological process	cytoplasm	catalytic activity;nucleotide binding;RNA binding	Pf00270, Pf00271	812237	PF3D7_1468700	H45	14	RNA transport	Ribosomal scanning and start codon recognition; L13a-mediated translational silencing of Ceruloplasmin expression		7	0	0.216	0.195	0.533	0.089	0.044	0.901	2.659	0.426	0.217	2.249	0.445	0.223	0.198	0.1	0.494	2.14711e+08	3.09762e+07	3.12908e+07	1.02798e+08	1.65782e+07	8.31981e+06	High	High	High	High	High	High	1	Met-loss+Acetyl [N-Term]
High	Master Protein	Q8I0V4	Endoplasmin, putative OS=Plasmodium falciparum (isolate 3D7) OX=36329 GN=PF3D7_1222300 PE=1 SV=1	0	FALSE	204.437	54	35	127	35	821	95	5.41	382.95	35	metabolic process;response to stimulus	endoplasmic reticulum	nucleotide binding;protein binding	Pf00183, Pf02518, Pf13589	811266	PF3D7_1222300	PFL1070c	12	Protein processing in endoplasmic reticulum	Neutrophil degranulation; The NLRP3 inflammasome; HSP90 chaperone cycle for steroid hormone receptors (SHR)		10	0	0.15	0.24	0.838	0.124	0.072	1.627	5.591	0.805	0.507	3.409	0.478	0.263	0.143	0.093	0.581	9.91821e+07	8.91129e+06	1.69104e+07	6.37314e+07	6.57384e+06	3.47597e+06	High	High	High	High	High	High	1
High	Master Protein	Q7K6A4	S-adenosylmethionine synthase OS=Plasmodium falciparum (isolate 3D7) OX=36329 GN=PF3D7_0922200 PE=3 SV=1	0	FALSE	201.194	67	23	157	23	402	44.8	6.74	508.33	23	metabolic process	cytosol	catalytic activity;metal ion binding;nucleotide binding;protein binding	Pf00438, Pf02772, Pf02773	813498	PF3D7_0922200	PfSAMS	9	Biosynthesis of secondary metabolites; Cysteine and methionine metabolism; Metabolic pathways; Biosynthesis of amino acids	Metabolism of ingested SeMet, Sec, MeSec into H2Se; Sulfur amino acid metabolism; Methylation		12	0	0.177	0.276	0.489	0.065	0.038	1.557	3.24	0.375	0.208	1.966	0.278	0.133	0.124	0.07	0.495	3.02328e+08	2.86806e+07	4.57254e+07	1.11661e+08	1.03392e+07	4.99875e+06	High	High	High	High	High	High	1
High	Master Protein	Q8I0U8	Merozoite surface antigens OS=Plasmodium falciparum (isolate 3D7) OX=36329 GN=PF3D7_0930300 PE=4 SV=1	0	FALSE	198.475	30	40	136	40	1720	195.6	6.51	394.68	40		membrane	protein binding	Pf07462, Pf12946, Pf12947	813575	PF3D7_0930300	MSP1	9	Malaria			1	0	0.21	0.601	0.518	0.186	0.065	3.33	3.446	1.155	0.38	0.819	0.3	0.094	0.347	0.131	0.304	4.46231e+07	3.10305e+06	1.78453e+07	1.86625e+07	4.06177e+06	538573	High	High	High	High	High	High	1
High	Master Protein	Q9TY94	ATP-dependent RNA helicase UAP56 OS=Plasmodium falciparum (isolate 3D7) OX=36329 GN=PF3D7_0209800 PE=4 SV=1	0	FALSE	181.153	67	27	109	27	457	52.2	6	368.26	27	metabolic process;regulation of biological process;response to stimulus;transport	cytoplasm;nucleus;spliceosomal complex	catalytic activity;nucleotide binding;RNA binding	Pf00270, Pf00271	812689	PF3D7_0209800	UAP56	2	Spliceosome; RNA transport; mRNA surveillance pathway			3	0	0.197	0.196	0.46	0.058	0.039	1.004	2.095	0.333	0.198	2.227	0.311	0.178	0.134	0.075	0.561	1.23187e+08	1.47239e+07	2.09601e+07	4.34371e+07	4.69988e+06	2.6219e+06	High	High	High	High	High	High	1	Met-loss+Acetyl [N-Term]
High	Master Protein	Q8IIU8	40S ribosomal protein S4 OS=Plasmodium falciparum (isolate 3D7) OX=36329 GN=PF3D7_1105400 PE=1 SV=2	0	FALSE	174.599	66	24	252	24	261	29.8	10.08	790.8	24	metabolic process	ribosome	RNA binding;structural molecule activity	Pf00900, Pf08071	810617	PF3D7_1105400	PF11_0065	11	Ribosome	Formation of a pool of free 40S subunits; Nonsense Mediated Decay (NMD) independent of the Exon Junction Complex (EJC); Formation of the ternary complex, and subsequently, the 43S complex; GTP hydrolysis and joining of the 60S ribosomal subunit; SRP-dependent cotranslational protein targeting to membrane; Ribosomal scanning and start codon recognition; Nonsense Mediated Decay (NMD) enhanced by the Exon Junction Complex (EJC); L13a-mediated translational silencing of Ceruloplasmin expression		15	0	0.802	0.437	4.653	5.263	3.586	0.575	5.761	5.608	4.304	9.795	9.379	7.179	0.959	0.72	0.76	1.48405e+08	6.89992e+07	3.8398e+07	5.01521e+08	3.83921e+08	2.59962e+08	High	High	High	High	High	High	1
High	Master Protein	Q8IDR9	40S ribosomal protein S6 OS=Plasmodium falciparum (isolate 3D7) OX=36329 GN=PF3D7_1342000 PE=1 SV=1	0	FALSE	166.787	44	21	211	21	306	35.4	10.43	668.14	21	metabolic process	ribosome	structural molecule activity	Pf01092	814195	PF3D7_1342000	PF13_0228	13	Ribosome	Formation of a pool of free 40S subunits; Nonsense Mediated Decay (NMD) independent of the Exon Junction Complex (EJC); Formation of the ternary complex, and subsequently, the 43S complex; GTP hydrolysis and joining of the 60S ribosomal subunit; SRP-dependent cotranslational protein targeting to membrane; Ribosomal scanning and start codon recognition; Nonsense Mediated Decay (NMD) enhanced by the Exon Junction Complex (EJC); L13a-mediated translational silencing of Ceruloplasmin expression		15	0	1.029	0.445	2.566	0.945	1.863	0.401	2.309	1.02	1.833	4.602	1.952	3.279	0.473	0.783	1.608	1.12874e+08	6.61492e+07	3.06414e+07	1.75878e+08	7.37241e+07	1.10623e+08	High	High	High	High	High	High	1
High	Master Protein	Q8IAK9	PRESAN domain-containing protein OS=Plasmodium falciparum (isolate 3D7) OX=36329 GN=PF3D7_0801000 PE=4 SV=1	0	FALSE	166.718	45	32	133	32	1219	147	6.05	399.96	32		membrane		Pf09687	2655336	PF3D7_0801000	PF08_0137	8				0	0	0.477	0.394	4.143	2.981	2.272	0.787	8.038	6.541	5.305	7.757	8.324	6.697	0.792	0.619	0.796	2.19463e+07	5.11715e+06	5.53354e+06	5.23382e+07	3.28688e+07	2.38147e+07	High	High	High	High	High	High	1
High	Master Protein	Q8IIV2	Histone H4 OS=Plasmodium falciparum (isolate 3D7) OX=36329 GN=PF3D7_1105000 PE=3 SV=1	0	FALSE	161.853	62	18	306	18	103	11.4	11.22	983.93	18	cell organization and biogenesis;metabolic process	chromosome;nucleus	DNA binding;protein binding	Pf00125, Pf15630	810613	PF3D7_1105000	PF11_0061	11		SUMOylation of chromatin organization proteins; RMTs methylate histone arginines; PKMTs methylate histone lysines		9	0	0.286	0.208	0.299	0.051	0.035	0.716	1.171	0.178	0.091	1.683	0.264	0.165	0.145	0.085	0.647	3.09939e+09	5.91375e+08	4.53628e+08	9.22906e+08	1.11262e+08	6.74748e+07	High	High	High	High	High	High	1
High	Master Protein	Q8IK15	EMP1-trafficking protein OS=Plasmodium falciparum (isolate 3D7) OX=36329 GN=PF3D7_1002100 PE=4 SV=1	0	FALSE	160.399	51	19	138	19	631	69.8	6.07	433.4	19		membrane			810183	PF3D7_1002100	PF10_0025	10				0	0	2.073	3.487	5.349	6.078	6.983	1.418	2.435	2.932	2.998	1.563	1.997	1.925	1.346	1.273	1.085	3.27252e+07	4.22691e+07	7.95118e+07	1.08874e+08	1.21534e+08	1.40874e+08	High	High	High	High	High	High	1
High	Master Protein	Q8IKK7	Glyceraldehyde-3-phosphate dehydrogenase OS=Plasmodium falciparum (isolate 3D7) OX=36329 GN=PF3D7_1462800 PE=3 SV=1	0	FALSE	154.866	80	21	103	21	337	36.6	7.69	327.43	21	metabolic process	cytosol;membrane	catalytic activity;nucleotide binding	Pf00044, Pf02800	812180	PF3D7_1462800	GAPDH	14	Glycolysis / Gluconeogenesis; Biosynthesis of antibiotics; Metabolic pathways; Biosynthesis of amino acids; Carbon metabolism; Biosynthesis of secondary metabolites	Gluconeogenesis; Glycolysis		11	0	0.264	0.315	1.914	0.31	0.201	1.061	6.548	0.984	0.63	5.258	1	0.665	0.18	0.105	0.678	5.30512e+07	9.6557e+06	1.06021e+07	7.10567e+07	9.56974e+06	5.51865e+06	High	High	High	High	High	High	1
High	Master Protein	Q8IJC6	60S ribosomal protein L3 OS=Plasmodium falciparum (isolate 3D7) OX=36329 GN=PF3D7_1027800 PE=1 SV=1	0	FALSE	152.156	51	23	184	23	386	44.2	10.2	567.86	23	cell organization and biogenesis;metabolic process	ribosome	RNA binding;structural molecule activity	Pf00297	810429	PF3D7_1027800	PF10_0272	10	Ribosome	Formation of a pool of free 40S subunits; GTP hydrolysis and joining of the 60S ribosomal subunit; SRP-dependent cotranslational protein targeting to membrane; Nonsense Mediated Decay (NMD) independent of the Exon Junction Complex (EJC); Nonsense Mediated Decay (NMD) enhanced by the Exon Junction Complex (EJC); L13a-mediated translational silencing of Ceruloplasmin expression		13	0	1.305	0.35	0.795	0.398	0.848	0.577	0.562	0.283	0.635	0.988	0.783	1.056	0.439	0.959	2.231	1.44899e+08	1.20925e+08	7.99503e+07	9.55153e+07	3.8067e+07	7.62341e+07	High	High	High	High	High	High	1
High	Master Protein	Q8I5H4	Polyadenylate-binding protein OS=Plasmodium falciparum (isolate 3D7) OX=36329 GN=PF3D7_1224300 PE=3 SV=1	0	FALSE	151.635	41	26	64	26	875	97.2	8.88	199.75	26	metabolic process	cytoplasm	RNA binding	Pf00076, Pf00658, Pf13893, Pf14259	811286	PF3D7_1224300	PFL1170w	12	RNA degradation; RNA transport; mRNA surveillance pathway	Nonsense Mediated Decay (NMD) independent of the Exon Junction Complex (EJC); Nonsense Mediated Decay (NMD) enhanced by the Exon Junction Complex (EJC); L13a-mediated translational silencing of Ceruloplasmin expression		11	0	0.142	0.12	0.931	0.159	0.111	0.726	6.295	1.037	0.597	7.359	1.585	0.996	0.176	0.088	0.517	4.1349e+07	2.10184e+06	1.4719e+06	2.98225e+07	2.31856e+06	636631	High	High	High	High	High	Peak Found	1
High	Master Protein	sp	K1M1_SHEEP	0	TRUE	150.461	68	28	68	7	412	46.6	4.81	197.46	28												0	20	0.985	24.253	1.316	0.768	1.034	57.232	0.988	1.458	1.496	0.017	0.04	0.022	2.1	1.657	0.969	357658	1.44273e+06	1.19455e+08	950909	1.95368e+06	1.66756e+06	Peak Found	Peak Found	High	Peak Found	Peak Found	Not Found	1	Acetyl [N-Term]
High	Master Protein	Q8II61	60S acidic ribosomal protein P0 OS=Plasmodium falciparum (isolate 3D7) OX=36329 GN=PF3D7_1130200 PE=3 SV=1	0	FALSE	147.617	76	19	82	19	316	34.9	6.71	272.4	19	metabolic process	ribosome	structural molecule activity	Pf00428, Pf00466	810860	PF3D7_1130200	PF11_0313	11	Ribosome	Formation of a pool of free 40S subunits; GTP hydrolysis and joining of the 60S ribosomal subunit; SRP-dependent cotranslational protein targeting to membrane; Nonsense Mediated Decay (NMD) independent of the Exon Junction Complex (EJC); Nonsense Mediated Decay (NMD) enhanced by the Exon Junction Complex (EJC); L13a-mediated translational silencing of Ceruloplasmin expression		13	0	0.17	0.21	0.908	0.135	0.104	1.249	5.132	0.882	0.573	4.437	0.69	0.488	0.171	0.115	0.726	7.92615e+07	7.45058e+06	9.39231e+06	5.76708e+07	5.95931e+06	4.17204e+06	High	High	High	High	High	High	1
High	Master Protein	Q8IM10	40S ribosomal protein S8 OS=Plasmodium falciparum (isolate 3D7) OX=36329 GN=PF3D7_1408600 PE=1 SV=1	0	FALSE	145.825	60	13	200	13	218	25	9.98	667.52	13	metabolic process	ribosome	structural molecule activity	Pf01201	811585	PF3D7_1408600	PF14_0083	14	Ribosome	Formation of a pool of free 40S subunits; Nonsense Mediated Decay (NMD) independent of the Exon Junction Complex (EJC); Formation of the ternary complex, and subsequently, the 43S complex; GTP hydrolysis and joining of the 60S ribosomal subunit; SRP-dependent cotranslational protein targeting to membrane; Ribosomal scanning and start codon recognition; Nonsense Mediated Decay (NMD) enhanced by the Exon Junction Complex (EJC); L13a-mediated translational silencing of Ceruloplasmin expression		15	0	1.299	0.474	2.977	4.184	3.384	0.334	2.54	2.791	2.621	6.061	8.543	7.683	1.373	1.118	0.88	1.00418e+08	7.4892e+07	3.03633e+07	2.27684e+08	2.34055e+08	1.7753e+08	High	High	High	High	High	High	1
High	Master Protein	C6KTA4	Pyruvate kinase OS=Plasmodium falciparum (isolate 3D7) OX=36329 GN=PF3D7_0626800 PE=1 SV=1	0	FALSE	142.456	68	22	63	22	511	55.6	7.55	223.8	22	cell organization and biogenesis;metabolic process	cytoplasm	catalytic activity;metal ion binding	Pf00224, Pf02887	3885761	PF3D7_0626800	PFF1300w	6	Purine metabolism; Biosynthesis of secondary metabolites; Carbon metabolism; Pyruvate metabolism; Biosynthesis of amino acids; Biosynthesis of antibiotics; Glycolysis / Gluconeogenesis; Metabolic pathways	Neutrophil degranulation; Glycolysis		15	0	0.128	0.339	0.936	0.146	0.075	2.672	7.708	1.007	0.687	3.084	0.396	0.296	0.141	0.093	0.605	54191086	2.952e+06	9.87908e+06	3.95045e+07	2.98658e+06	1.75545e+06	High	High	High	High	High	High	1
High	Master Protein	C0H4Y6	Protein disulfide-isomerase OS=Plasmodium falciparum (isolate 3D7) OX=36329 GN=PF3D7_0827900 PE=3 SV=1	0	FALSE	142.074	63	22	70	22	483	55.5	5.78	239.8	22	cellular homeostasis;metabolic process;regulation of biological process;response to stimulus	endoplasmic reticulum;organelle lumen	antioxidant activity;catalytic activity	Pf00085, Pf00578, Pf13098, Pf13728, Pf13848, Pf13899, Pf13905	2655362	PF3D7_0827900	PfPDI-8	8				0	0	0.122	0.222	0.821	0.08	0.044	1.883	5.565	0.595	0.348	3.094	0.359	0.249	0.117	0.072	0.543	4.62118e+07	2.93494e+06	6.30263e+06	2.57579e+07	4.04586e+06	897595	High	High	High	High	High	Peak Found	1
High	Master Protein	Q8IC42	Uncharacterized protein OS=Plasmodium falciparum (isolate 3D7) OX=36329 GN=PF3D7_0702500 PE=4 SV=1	0	FALSE	140.858	79	14	134	14	253	27.7	8.56	400.33	14		membrane	protein binding		2654975	PF3D7_0702500	PF07_0008	7				0	0	1.2	3.35	29.546	29.814	25.803	1.951	22.938	23.297	22.463	7.657	9.192	9.044	1.016	0.979	0.964	4.81479e+07	7.67017e+06	1.11356e+07	8.04037e+07	6.5824e+07	5.64799e+07	High	High	High	High	High	High	1	Met-loss+Acetyl [N-Term]
High	Master Protein	Q8I3L4	Acyl-CoA synthetase OS=Plasmodium falciparum (isolate 3D7) OX=36329 GN=PF3D7_0525100 PE=4 SV=1	0	FALSE	139.538	47	26	74	26	673	76.8	8.21	231.85	26	metabolic process		catalytic activity	Pf00501	813065	PF3D7_0525100	PfACS10	5	Fatty acid degradation; Peroxisome; Fatty acid biosynthesis; Fatty acid metabolism; Metabolic pathways	alpha-linolenic acid (ALA) metabolism; Linoleic acid (LA) metabolism; Synthesis of very long-chain fatty acyl-CoAs		13	0	0.175	0.263	0.43	0.083	0.064	1.453	2.633	0.506	0.397	1.685	0.282	0.269	0.19	0.151	0.581	54513974	5.04182e+06	8.23352e+06	1.74786e+07	1.89981e+06	693994	High	High	High	High	Peak Found	Peak Found	1
High	Master Protein	sp	CAH1_HUMAN	0	TRUE	133.317	75	14	149	14	260	28.7	7.12	456.06	14												0	0	0.642	0.477	0.379	2.028	0.94	0.842	0.588	3.506	1.578	0.601	3.881	1.623	6.193	2.664	0.446	8.13977e+07	2.76917e+07	2.53016e+07	2.09027e+07	9.97435e+07	3.87665e+07	High	High	High	High	High	High	1	Acetyl [N-Term]
High	Master Protein	Q8I2Z8	Probable ATP-dependent 6-phosphofructokinase OS=Plasmodium falciparum (isolate 3D7) OX=36329 GN=PF3D7_0915400 PE=3 SV=1	0	FALSE	133.045	32	32	63	32	1418	159.4	6.76	184.61	32	metabolic process	cytoplasm	catalytic activity;metal ion binding;nucleotide binding	Pf00365	813431	PF3D7_0915400	PFI0755c	9	Glycolysis / Gluconeogenesis; Biosynthesis of amino acids; Galactose metabolism; Metabolic pathways; Fructose and mannose metabolism; RNA degradation; Carbon metabolism; Biosynthesis of secondary metabolites; Biosynthesis of antibiotics; Pentose phosphate pathway			10	0	0.193	0.266	0.605	0.109	0.084	1.437	3.042	0.521	0.519	2.453	0.402	0.322	0.168	0.146	0.99	3.70369e+07	3.48648e+06	6.00183e+06	1.78761e+07	1.11499e+06	1.22096e+06	High	High	High	High	Peak Found	Peak Found	1
High	Master Protein	C0H4V6	14-3-3 protein OS=Plasmodium falciparum (isolate 3D7) OX=36329 GN=PF3D7_0818200 PE=3 SV=1	0	FALSE	130.216	77	19	79	19	262	30.2	4.92	249.74	19		cytoplasm;nucleus;vacuole	protein binding	Pf00244	2655418	PF3D7_0818200	MAL8P1.69	8		TP53 Regulates Transcription of Genes Involved in G2 Cell Cycle Arrest; Interleukin-20 family signaling; Signaling by Interleukins; Negative regulation of MAPK pathway; Membrane Trafficking; GP1b-IX-V activation signalling; RAF activation; Translocation of GLUT4 to the plasma membrane		22	0	0.188	0.31	0.92	0.151	0.107	1.289	4.414	0.866	0.507	3.476	0.608	0.392	0.192	0.11	0.619	9.72043e+07	1.13193e+07	1.70936e+07	7.18679e+07	9.83351e+06	5.3013e+06	High	High	High	High	High	High	1	Met-loss+Acetyl [N-Term]
High	Master Protein	Q8IDQ9	Phosphoethanolamine N-methyltransferase OS=Plasmodium falciparum (isolate 3D7) OX=36329 GN=PF3D7_1343000 PE=4 SV=1	0	FALSE	129.473	75	18	121	18	266	31	5.6	395.91	18	metabolic process	Golgi	catalytic activity	Pf00398, Pf01739, Pf02353, Pf05891, Pf08241, Pf08242, Pf12847, Pf13489, Pf13649, Pf13659, Pf13847	813771	PF3D7_1343000	PfPMT	13	Glycerophospholipid metabolism			1	0	0.127	0.414	0.611	0.069	0.031	3.215	4.355	0.559	0.22	1.578	0.184	0.069	0.125	0.047	0.399	2.2999e+08	1.81291e+07	6.53135e+07	1.03573e+08	1.00072e+07	3.2015e+06	High	High	High	High	High	High	1	Met-loss [N-Term]
High	Master Protein	Q8I4R5	Rhoptry neck protein 3 OS=Plasmodium falciparum (isolate 3D7) OX=36329 GN=PF3D7_1252100 PE=4 SV=1	0	FALSE	123.901	19	33	53	33	2215	263	9.2	142.38	33		membrane	protein binding		811551	PF3D7_1252100	PFL2505c	12				0	0	0.241	0.343	0.172	0.123	0.072	1.342	0.772	0.685	0.498	0.584	0.396	0.371	0.706	0.473	0.578	3.28257e+07	4.02407e+06	6.72363e+06	3.91531e+06	2.14437e+06	525389	High	High	High	High	High	Peak Found	1
High	Master Protein	C6KT34	Cell division cycle protein 48 homologue, putative OS=Plasmodium falciparum (isolate 3D7) OX=36329 GN=PF3D7_0619400 PE=4 SV=1	0	FALSE	121.574	43	27	53	25	828	92.3	5.08	165.87	27	cell division;metabolic process;regulation of biological process;response to stimulus	endoplasmic reticulum	catalytic activity;nucleotide binding;RNA binding	Pf00004, Pf00910, Pf01057, Pf01078, Pf02359, Pf02933, Pf05496, Pf06068, Pf07724, Pf07728, Pf13173, Pf13191, Pf13401	3885942	PF3D7_0619400	PFF0940c	6	Protein processing in endoplasmic reticulum	Translesion Synthesis by POLH; Neutrophil degranulation; Josephin domain DUBs		12	2	0.154	0.221	0.698	0.105	0.068	1.227	4.218	0.611	0.491	3.567	0.485	0.452	0.164	0.121	0.609	3.4614e+07	2.19857e+06	5.26069e+06	1.71122e+07	1.66309e+06	220231	High	High	High	High	Peak Found	Peak Found	1
High	Master Protein	Q8IBA0	Receptor for activated c kinase OS=Plasmodium falciparum (isolate 3D7) OX=36329 GN=PF3D7_0826700 PE=4 SV=1	0	FALSE	120.193	63	16	81	16	323	35.7	6.71	272.28	16	metabolic process	cytosol	catalytic activity;protein binding	Pf00400	2655468	PF3D7_0826700	PfRACK	8				0	0	0.112	0.131	0.899	0.077	0.054	1.183	6.992	0.663	0.431	5.891	0.669	0.392	0.101	0.063	0.661	7.93784e+07	4.85851e+06	5.86211e+06	5.15619e+07	2.95489e+06	1.9238e+06	High	High	High	High	High	High	1	Met-loss+Acetyl [N-Term]
High	Master Protein	C6KT18	Histone H2A OS=Plasmodium falciparum (isolate 3D7) OX=36329 GN=PF3D7_0617800 PE=3 SV=1	0	FALSE	119.496	58	9	151	8	132	14.1	10.29	498.76	9	cell organization and biogenesis;regulation of biological process	chromosome;nucleus	DNA binding;protein binding	Pf00125, Pf00808	3885797	PF3D7_0617800	PFF0860c	6				0	1	0.469	0.151	0.317	0.105	0.084	0.128	1.127	0.252	0.165	1.444	1.802	0.963	0.215	0.146	0.54	2.46448e+09	4.25069e+08	2.77759e+08	6.98195e+08	1.13051e+08	6.57917e+07	High	High	High	High	High	High	1
High	Master Protein	Q8IJS7	PRE-binding protein OS=Plasmodium falciparum (isolate 3D7) OX=36329 GN=PF3D7_1011800 PE=4 SV=1	0	FALSE	117.426	25	24	56	24	1139	131.5	9.16	168.99	24	regulation of biological process	membrane;nucleus	DNA binding;RNA binding	Pf00013, Pf07650, Pf13014, Pf13083, Pf14611	810273	PF3D7_1011800	PF10_0115	10				0	0	0.19	0.156	0.762	0.094	0.044	0.798	3.531	0.535	0.284	4.3	0.727	0.37	0.155	0.072	0.441	5.38786e+07	5.07645e+06	5.23781e+06	2.59217e+07	2.06275e+06	578479	High	High	High	High	Peak Found	Peak Found	1
High	Master Protein	A0A143ZWL7	Tubulin beta chain OS=Plasmodium falciparum (isolate 3D7) OX=36329 GN=PF3D7_1008700 PE=3 SV=1	0	FALSE	116.781	65	20	84	20	445	49.7	4.83	287.49	20	cell organization and biogenesis;response to stimulus	cytoplasm;cytoskeleton	catalytic activity;nucleotide binding;structural molecule activity	Pf00091, Pf03953, Pf10644	810242	PF3D7_1008700	PF10_0084	10	Phagosome	Neutrophil degranulation		4	0	0.21	0.229	0.645	0.097	0.063	1.088	2.94	0.468	0.301	2.867	0.402	0.267	0.147	0.096	0.602	5.77559e+07	6.15753e+06	9.03191e+06	2.73961e+07	2.44548e+06	1.30055e+06	High	High	High	High	High	High	1
High	Master Protein	K7NTP5	Heat shock protein 70 OS=Plasmodium falciparum (isolate 3D7) OX=36329 GN=PF3D7_0831700 PE=1 SV=1	0	FALSE	114.968	39	22	110	16	679	75	5.77	316.27	22	cell organization and biogenesis		nucleotide binding	Pf00012, Pf06723		PF3D7_0831700		8		Regulation of HSF1-mediated heat shock response; Neutrophil degranulation; HSP90 chaperone cycle for steroid hormone receptors (SHR)		8	0	0.152	0.24	1.313	0.222	0.219	1.484	10.703	1.467	1.839	4.827	1.048	0.925	0.163	0.182	1.063	1.41402e+07	4.02599e+06	1.69619e+06	1.20173e+07	2.74749e+06	1.9577e+06	High	High	High	High	High	High	1
High	Master Protein	Q8I431	60S ribosomal protein L4 OS=Plasmodium falciparum (isolate 3D7) OX=36329 GN=PF3D7_0507100 PE=1 SV=1	0	FALSE	112.227	45	21	139	21	411	46.2	10.49	421.46	21	metabolic process	ribosome	RNA binding;structural molecule activity	Pf00573, Pf14374	812881	PF3D7_0507100	PFE0350c	5	Ribosome	Formation of a pool of free 40S subunits; GTP hydrolysis and joining of the 60S ribosomal subunit; SRP-dependent cotranslational protein targeting to membrane; Nonsense Mediated Decay (NMD) independent of the Exon Junction Complex (EJC); Nonsense Mediated Decay (NMD) enhanced by the Exon Junction Complex (EJC); L13a-mediated translational silencing of Ceruloplasmin expression		13	0	2.46	1.197	1.291	0.906	1.21	0.285	0.418	0.318	0.467	0.737	0.654	0.964	0.511	1.057	1.931	6.64361e+07	9.57493e+07	4.84269e+07	7.50567e+07	3.48857e+07	5.99694e+07	High	High	High	High	High	High	1
High	Master Protein	Q8I3M5	Karyopherin beta OS=Plasmodium falciparum (isolate 3D7) OX=36329 GN=PF3D7_0524000 PE=4 SV=1	0	FALSE	112.185	33	23	44	23	1123	127.3	4.92	143.35	23	transport	cytoplasm;membrane	protein binding;transporter activity	Pf13513, Pf13646	813054	PF3D7_0524000	PFE1195w	5				0	0	0.166	0.195	0.54	0.155	0.107	1.238	3.304	0.824	0.491	2.692	0.63	0.434	0.241	0.142	0.651	2.10964e+07	1.86316e+06	3.36127e+06	1.10509e+07	1.7649e+06	751223	High	High	High	High	High	High	1
High	Master Protein	Q8IET7	40S ribosomal protein S7 OS=Plasmodium falciparum (isolate 3D7) OX=36329 GN=PF3D7_1302800 PE=1 SV=1	0	FALSE	112.096	58	14	117	14	194	22.5	9.8	392.2	14	metabolic process	ribosome	structural molecule activity	Pf01251	813993	PF3D7_1302800	PF13_0014	13	Ribosome	Formation of a pool of free 40S subunits; Nonsense Mediated Decay (NMD) independent of the Exon Junction Complex (EJC); Formation of the ternary complex, and subsequently, the 43S complex; GTP hydrolysis and joining of the 60S ribosomal subunit; SRP-dependent cotranslational protein targeting to membrane; Ribosomal scanning and start codon recognition; Nonsense Mediated Decay (NMD) enhanced by the Exon Junction Complex (EJC); L13a-mediated translational silencing of Ceruloplasmin expression		15	0	0.279	0.505	1.043	0.634	0.383	1.751	3.371	1.967	1.129	1.759	1.239	0.749	0.563	0.325	0.594	79160510	1.63408e+07	2.6161e+07	6.73074e+07	2.85753e+07	1.48804e+07	High	High	High	High	High	High	1
High	Master Protein	Q8I3T4	FACT complex subunit OS=Plasmodium falciparum (isolate 3D7) OX=36329 GN=PF3D7_0517400 PE=3 SV=1	0	FALSE	111.903	28	27	54	27	1141	132.6	5.01	156.32	27	cell organization and biogenesis;metabolic process;regulation of biological process	nucleus	protein binding	Pf00557, Pf08512, Pf08644, Pf14826	812989	PF3D7_0517400	PFE0870w	5		Regulation of TP53 Activity through Phosphorylation; RNA Polymerase II Pre-transcription Events		7	0	0.248	0.236	0.433	0.082	0.057	0.959	1.548	0.316	0.176	1.348	0.59	0.168	0.106	0.168	0.965	5.0927e+07	5.9164e+06	6.81271e+06	1.32406e+07	3.08122e+06	2.29975e+06	High	High	High	High	Peak Found	Peak Found	1
High	Master Protein	Q8IFP2	40S ribosomal protein S19 OS=Plasmodium falciparum (isolate 3D7) OX=36329 GN=PF3D7_0422400 PE=1 SV=1	0	FALSE	111.701	66	16	163	16	170	19.7	10.17	506.7	16	cell organization and biogenesis;metabolic process	ribosome	structural molecule activity	Pf01090	812460	PF3D7_0422400	PFD1055w	4	Ribosome	Formation of a pool of free 40S subunits; Nonsense Mediated Decay (NMD) independent of the Exon Junction Complex (EJC); Formation of the ternary complex, and subsequently, the 43S complex; GTP hydrolysis and joining of the 60S ribosomal subunit; SRP-dependent cotranslational protein targeting to membrane; Ribosomal scanning and start codon recognition; Nonsense Mediated Decay (NMD) enhanced by the Exon Junction Complex (EJC); L13a-mediated translational silencing of Ceruloplasmin expression		15	0	0.668	1.236	1.558	1.3	1.355	2.022	2.185	1.869	2.066	1.067	0.853	0.903	0.903	0.998	1.143	1.69491e+08	5.741e+07	9.67116e+07	1.59711e+08	1.09175e+08	1.08122e+08	High	High	High	High	High	High	1	Met-loss+Acetyl [N-Term]
High	Master Protein	Q8I3T9	60S ribosomal protein L2 OS=Plasmodium falciparum (isolate 3D7) OX=36329 GN=PF3D7_0516900 PE=1 SV=1	0	FALSE	110.125	50	12	134	12	260	28	10.48	402.04	12	metabolic process	ribosome	RNA binding;structural molecule activity	Pf00181, Pf03947	812984	PF3D7_0516900	PFE0845c	5	Ribosome	Formation of a pool of free 40S subunits; GTP hydrolysis and joining of the 60S ribosomal subunit; SRP-dependent cotranslational protein targeting to membrane; Nonsense Mediated Decay (NMD) independent of the Exon Junction Complex (EJC); Nonsense Mediated Decay (NMD) enhanced by the Exon Junction Complex (EJC); L13a-mediated translational silencing of Ceruloplasmin expression		13	0	1.668	0.583	1.1	1.053	1.801	0.46	0.909	0.635	0.963	1.853	1.52	2.4	0.757	1.285	1.522	1.30265e+08	1.34221e+08	5.363e+07	1.19511e+08	8.80545e+07	1.19648e+08	High	High	High	High	High	High	1
High	Master Protein	O97247	CCT-beta OS=Plasmodium falciparum (isolate 3D7) OX=36329 GN=PF3D7_0306800 PE=3 SV=4	0	FALSE	109.605	58	22	65	22	533	59.2	5.71	199.85	22	metabolic process	cytoplasm	nucleotide binding;protein binding	Pf00118		PF3D7_0306800		3		Neutrophil degranulation; Cooperation of PDCL (PhLP1) and TRiC/CCT in G-protein beta folding		7	0	0.162	0.273	0.855	0.135	0.103	1.591	5.109	0.677	0.538	3.436	0.44	0.403	0.154	0.122	0.836	2.61887e+07	2.48059e+06	4.1661e+06	1.83385e+07	1.55318e+06	822465	High	High	High	High	High	Peak Found	1
High	Master Protein	Q8ILL3	60S ribosomal protein L5, putative OS=Plasmodium falciparum (isolate 3D7) OX=36329 GN=PF3D7_1424100 PE=1 SV=1	0	FALSE	106.478	57	18	106	18	294	34	9.77	307.32	18	cell organization and biogenesis;metabolic process	ribosome	RNA binding;structural molecule activity	Pf00861, Pf14204	811812	PF3D7_1424100	PF14_0230	14	Ribosome	Formation of a pool of free 40S subunits; GTP hydrolysis and joining of the 60S ribosomal subunit; SRP-dependent cotranslational protein targeting to membrane; Nonsense Mediated Decay (NMD) independent of the Exon Junction Complex (EJC); Nonsense Mediated Decay (NMD) enhanced by the Exon Junction Complex (EJC); L13a-mediated translational silencing of Ceruloplasmin expression		13	0	0.456	0.151	1.324	0.743	0.671	0.351	2.761	1.702	1.331	7.396	5.119	3.755	0.598	0.458	0.754	8.43546e+07	2.45385e+07	1.00608e+07	9.32568e+07	4.36714e+07	3.12807e+07	High	High	High	High	High	High	1
High	Master Protein	Q7KQK6	GTP-binding nuclear protein OS=Plasmodium falciparum (isolate 3D7) OX=36329 GN=PF3D7_1117700 PE=3 SV=1	0	FALSE	104.678	67	14	127	14	214	24.9	7.94	400.77	14	regulation of biological process;response to stimulus;transport	cytoplasm;nucleus	catalytic activity;nucleotide binding	Pf00025, Pf00071, Pf01926, Pf04670, Pf08477	810730	PF3D7_1117700	Ran	11	RNA transport; Ribosome biogenesis in eukaryotes			2	0	0.207	0.243	0.574	0.101	0.056	1.197	2.74	0.494	0.271	2.549	0.433	0.231	0.176	0.094	0.53	2.01967e+08	2.85015e+07	3.6237e+07	1.01337e+08	2.02252e+07	1.01135e+07	High	High	High	High	High	High	1
High	Master Protein	Q8III6	Heat shock protein 90, putative OS=Plasmodium falciparum (isolate 3D7) OX=36329 GN=PF3D7_1118200 PE=3 SV=1	0	FALSE	104.276	33	23	46	23	930	108.4	6.67	136.49	23	metabolic process;response to stimulus	mitochondrion	catalytic activity;nucleotide binding;protein binding	Pf00183, Pf02518, Pf13589	810735	PF3D7_1118200	PF11_0188	11				0	0	0.175	0.23	0.592	0.116	0.198	1.338	3.694	0.328	0.28	2.795	0.293	0.36	0.12	0.082	0.853	4.05229e+07	3.80839e+06	5.50465e+06	1.46084e+07	2.74982e+06	2.58364e+06	High	High	High	High	Peak Found	Peak Found	1
High	Master Protein	sp	K1M2_SHEEP	0	TRUE	103.587	48	20	39	3	403	45.9	4.93	119.27	20												0	1	7.686	76.745	0.736	4.657	6.121	9.986	0.096	0.606	0.796	0.01	0.061	0.08	6.327	8.317	1.314	85058.3	374579	6.99845e+06	47791.9	228407	277004	Not Found	Not Found	High	Not Found	Not Found	Not Found	1	Acetyl [N-Term]
High	Master Protein	Q8IBM9	Obg-like ATPase 1 OS=Plasmodium falciparum (isolate 3D7) OX=36329 GN=PF3D7_0722400 PE=3 SV=1	0	FALSE	102.262	68	17	52	17	393	45.1	7.33	169.43	17	regulation of biological process;response to stimulus	cytoplasm	catalytic activity;nucleotide binding	Pf01926, Pf02421, Pf06071	2655188	PF3D7_0722400	MAL7P1.122	7		Platelet degranulation		4	0	0.149	0.155	0.489	0.062	0.05	0.963	3.083	0.497	0.398	2.91	0.337	0.424	0.115	0.132	0.784	3.87056e+07	5.17192e+06	5.49903e+06	2.03372e+07	5.28149e+06	4.45617e+06	High	High	High	High	Peak Found	Peak Found	1
High	Master Protein	O00806	60S acidic ribosomal protein P2 OS=Plasmodium falciparum (isolate 3D7) OX=36329 GN=MAL3P3.19 PE=3 SV=1	0	FALSE	101.736	71	7	50	7	112	11.9	4.55	211.48	7	metabolic process	cell surface;ribosome	structural molecule activity	Pf00428	814411	PF3D7_0309600	PFC0400w	3	Ribosome	Formation of a pool of free 40S subunits; GTP hydrolysis and joining of the 60S ribosomal subunit; SRP-dependent cotranslational protein targeting to membrane; Nonsense Mediated Decay (NMD) independent of the Exon Junction Complex (EJC); Nonsense Mediated Decay (NMD) enhanced by the Exon Junction Complex (EJC); L13a-mediated translational silencing of Ceruloplasmin expression		13	0	0.139	0.204	0.875	0.131	0.089	1.593	8.06	1.042	0.705	5.355	0.695	0.587	0.123	0.116	0.688	4.5496e+07	3.32011e+06	4.64356e+06	2.97636e+07	3.04694e+06	1.97677e+06	High	High	High	High	High	High	1
High	Master Protein	Q6ZLZ9	Tubulin alpha chain OS=Plasmodium falciparum (isolate 3D7) OX=36329 GN=PF3D7_0903700 PE=3 SV=1	0	FALSE	101.271	53	17	54	5	453	50.3	5.06	176.68	17	cell organization and biogenesis	cytoplasm;cytoskeleton;nucleus	catalytic activity;nucleotide binding;structural molecule activity	Pf00091, Pf03953	813316	PF3D7_0903700	PFI0180w	9	Phagosome	Kinesins; Cilium Assembly; Platelet degranulation ; COPI-dependent Golgi-to-ER retrograde traffic; Carboxyterminal post-translational modifications of tubulin		17	12	0.237	0.245	0.596	0.11	0.079	0.986	2.546	0.459	0.302	2.541	0.435	0.292	0.228	0.136	0.576	4.04809e+07	8.65309e+06	9.74234e+06	1.87387e+07	5.30323e+06	4.30829e+06	High	High	High	High	High	Peak Found	1
High	Master Protein	Q9TY99	Knob-associated histidine-rich protein OS=Plasmodium falciparum (isolate 3D7) OX=36329 GN=PF3D7_0202000 PE=4 SV=1	0	FALSE	99.24	28	13	58	13	654	71.3	9.09	204.5	13		cytoplasm	protein binding		812616	PF3D7_0202000	PFB0100c	2				0	0	0.526	1.22	1.763	1.253	1.172	2.358	3.949	2.386	2.154	1.447	1.046	0.839	0.846	0.572	0.823	2.49888e+07	6.73698e+06	2.10534e+07	3.36784e+07	1.67568e+07	1.23688e+07	High	High	High	High	High	High	1
High	Master Protein	Q8I395	High molecular weight rhoptry protein 3 OS=Plasmodium falciparum (isolate 3D7) OX=36329 GN=PF3D7_0905400 PE=4 SV=1	0	FALSE	98.987	37	22	75	22	897	104.8	6.67	226.78	22			protein binding		813333	PF3D7_0905400	PFI0265c	9				0	0	0.397	0.35	0.54	0.572	0.48	1.068	1.552	1.689	1.104	1.502	1.615	1.046	1.173	0.843	0.733	3.53951e+07	6.94107e+06	7.43539e+06	1.54057e+07	1.33851e+07	7.63547e+06	High	High	High	High	High	High	1
High	Master Protein	sp	K2M2_SHEEP	0	TRUE	98.695	42	22	38	11	491	53.6	5.57	113.28	22												0	11	1.02	24.455	2.179	1.287	1.283	54.503	1.203	1.919	1.332	0.019	0.036	0.034	0.976	1.111	0.883	2.90014e+07	4.09637e+07	1.33703e+08	2.94569e+07	1.26821e+07	9.94024e+06	Peak Found	Peak Found	High	Peak Found	Peak Found	Peak Found	1
High	Master Protein	Q8I492	Mature parasite-infected erythrocyte surface antigen OS=Plasmodium falciparum (isolate 3D7) OX=36329 GN=PF3D7_0500800 PE=4 SV=1	0	FALSE	93.039	19	17	39	17	1434	168.2	4.78	120.87	17			protein binding	Pf00226, Pf06513	812891	PF3D7_0500800	MESA	5				0	0	0.184	0.137	0.442	0.298	0.143	1.007	2.41	0.999	0.231	2.521	0.925	0.306	0.524	0.39	0.379	3.05579e+07	1.24959e+06	2.39083e+06	8.87873e+06	1.91983e+06	221720	High	High	High	High	High	Peak Found	1
High	Master Protein	A0A5K1K967	Elongation factor 1-gamma, putative OS=Plasmodium falciparum (isolate 3D7) OX=36329 GN=PF3D7_1338300 PE=4 SV=1	0	FALSE	91.281	50	18	72	18	411	47.7	7.39	205.66	18												0	0	0.166	0.223	0.625	0.091	0.035	1.145	3.243	0.492	0.232	2.449	0.37	0.147	0.149	0.052	0.409	7.48878e+07	7.60467e+06	1.13764e+07	3.94225e+07	3.3117e+06	1.21677e+06	High	High	High	High	High	High	1
High	Master Protein	C0H5C2	40S ribosomal protein S19 OS=Plasmodium falciparum (isolate 3D7) OX=36329 GN=PF3D7_1317800 PE=1 SV=1	0	FALSE	90.181	64	8	160	8	145	16.8	10.26	510.48	8	cell organization and biogenesis;metabolic process	ribosome	RNA binding;structural molecule activity	Pf00203	813983	PF3D7_1317800	MAL13P1.92	13	Ribosome	Formation of a pool of free 40S subunits; Nonsense Mediated Decay (NMD) independent of the Exon Junction Complex (EJC); Formation of the ternary complex, and subsequently, the 43S complex; GTP hydrolysis and joining of the 60S ribosomal subunit; SRP-dependent cotranslational protein targeting to membrane; Ribosomal scanning and start codon recognition; Nonsense Mediated Decay (NMD) enhanced by the Exon Junction Complex (EJC); L13a-mediated translational silencing of Ceruloplasmin expression		15	0	2.262	0.909	2.315	2.754	3.134	0.567	1.02	1.455	1.721	2.025	2.566	3.115	1.267	1.397	1.135	1.2526e+08	1.29365e+08	7.50334e+07	1.93857e+08	1.86973e+08	1.93782e+08	High	High	High	High	High	High	1
High	Master Protein	C0H5I7	T-complex protein 1 subunit delta OS=Plasmodium falciparum (isolate 3D7) OX=36329 GN=PF3D7_1357800 PE=3 SV=1	0	FALSE	89.198	61	22	52	22	529	57.9	6.86	158.42	22	metabolic process	cytoplasm	nucleotide binding;protein binding	Pf00118	813845	PF3D7_1357800	MAL13P1.283	13		Cooperation of PDCL (PhLP1) and TRiC/CCT in G-protein beta folding		4	0	0.173	0.232	0.823	0.112	0.1	1.287	4.853	0.56	0.48	3.678	0.414	0.384	0.147	0.095	0.599	3.15476e+07	2.31368e+06	3.85168e+06	2.0725e+07	1.44741e+06	710592	High	High	High	High	High	Peak Found	1
High	Master Protein	Q8II43	CCT-alpha OS=Plasmodium falciparum (isolate 3D7) OX=36329 GN=PF3D7_1132200 PE=3 SV=1	0	FALSE	88.27	47	18	44	18	544	60.2	7.08	140.9	18	metabolic process	cytoplasm	nucleotide binding;protein binding	Pf00118	810878	PF3D7_1132200	PF11_0331	11		Cooperation of PDCL (PhLP1) and TRiC/CCT in G-protein beta folding		4	0	0.258	0.214	0.899	0.16	0.135	1.126	3.621	0.634	0.708	3.634	0.62	0.462	0.158	0.105	0.583	2.24215e+07	5.01015e+06	6.43968e+06	1.69637e+07	3.54363e+06	3.93084e+06	High	High	High	High	Peak Found	Peak Found	1	Met-loss+Acetyl [N-Term]
High	Master Protein	Q8I3H9	Nucleolar preribosomal GTPase, putative OS=Plasmodium falciparum (isolate 3D7) OX=36329 GN=PF3D7_0528800 PE=4 SV=1	0	FALSE	87.301	42	20	51	20	537	63.9	9.48	135.27	20		cytosol	catalytic activity;nucleotide binding	Pf01926	813101	PF3D7_0528800	PFE1435c	5				0	0	0.575	0.25	4.774	8.645	5.144	0.52	9.816	17.979	9.247	18.186	34.745	18.086	2.089	1.065	0.533	2.22725e+06	310706	186368	8.69201e+06	1.34621e+07	7.05494e+06	High	Peak Found	Peak Found	High	High	High	1
High	Master Protein	Q8I5C4	T-complex protein 1 subunit gamma OS=Plasmodium falciparum (isolate 3D7) OX=36329 GN=PF3D7_1229500 PE=3 SV=1	0	FALSE	87.227	41	18	38	18	542	60.6	7.08	118.48	18	metabolic process	cytoplasm	nucleotide binding;protein binding	Pf00118	811337	PF3D7_1229500	PFL1425w	12		Cooperation of PDCL (PhLP1) and TRiC/CCT in G-protein beta folding		4	0	0.247	0.22	0.794	0.157	0.096	1.097	4.137	0.536	0.581	2.853	0.607	0.399	0.239	0.164	0.72	2.01098e+07	1.92179e+06	2.75672e+06	1.15906e+07	1.45115e+06	1.61189e+06	High	High	High	High	High	High	1
High	Master Protein	Q8IAX6	60S ribosomal protein L13 OS=Plasmodium falciparum (isolate 3D7) OX=36329 GN=PF3D7_0814000 PE=1 SV=1	0	FALSE	86.233	50	15	105	15	215	25.4	10.78	315.28	15	metabolic process	ribosome	RNA binding;structural molecule activity	Pf01294	2655274	PF3D7_0814000	PF08_0075	8	Ribosome	Formation of a pool of free 40S subunits; GTP hydrolysis and joining of the 60S ribosomal subunit; SRP-dependent cotranslational protein targeting to membrane; Nonsense Mediated Decay (NMD) independent of the Exon Junction Complex (EJC); Nonsense Mediated Decay (NMD) enhanced by the Exon Junction Complex (EJC); L13a-mediated translational silencing of Ceruloplasmin expression		13	0	1.05	0.846	1.167	0.759	0.897	0.73	1.024	0.617	0.87	1.283	0.784	1.188	0.638	0.714	1.281	4.30575e+07	2.5913e+07	2.08968e+07	3.52172e+07	1.59176e+07	1.76996e+07	High	High	High	High	High	High	1	Met-loss [N-Term]
High	Master Protein	Q8IE82	60S ribosomal protein L23 OS=Plasmodium falciparum (isolate 3D7) OX=36329 GN=PF3D7_1323400 PE=1 SV=1	0	FALSE	84.477	36	10	79	10	190	22.1	10.26	272.54	10	cell organization and biogenesis;metabolic process	ribosome	RNA binding;structural molecule activity	Pf00276	814103	PF3D7_1323400	PF13_0132	13	Ribosome	Formation of a pool of free 40S subunits; GTP hydrolysis and joining of the 60S ribosomal subunit; SRP-dependent cotranslational protein targeting to membrane; Nonsense Mediated Decay (NMD) independent of the Exon Junction Complex (EJC); Nonsense Mediated Decay (NMD) enhanced by the Exon Junction Complex (EJC); L13a-mediated translational silencing of Ceruloplasmin expression		13	0	1.816	0.637	1.641	1.356	2.785	0.328	1.267	0.745	1.575	3.487	2.362	4.404	0.663	1.309	1.922	7.46338e+07	7.52878e+07	2.77978e+07	1.18443e+08	7.09012e+07	1.17377e+08	High	High	High	High	High	High	1
High	Master Protein	O97282	T-complex protein 1 subunit epsilon OS=Plasmodium falciparum (isolate 3D7) OX=36329 GN=PF3D7_0320300 PE=3 SV=1	0	FALSE	84.245	37	15	32	15	535	59.1	5.99	101.25	15	metabolic process	cytoplasm	nucleotide binding;protein binding	Pf00118	814517	PF3D7_0320300	PFC0900w	3		Cooperation of PDCL (PhLP1) and TRiC/CCT in G-protein beta folding		4	0	0.195	0.308	0.97	0.162	0.154	1.419	4.389	0.726	0.588	3.068	0.463	0.378	0.171	0.155	0.965	9.99381e+06	870587	1.46235e+06	6.95579e+06	492047	364398	High	High	High	High	High	Peak Found	1
High	Master Protein	Q8IDB0	40S ribosomal protein S15 OS=Plasmodium falciparum (isolate 3D7) OX=36329 GN=PF3D7_1358800 PE=1 SV=1	0	FALSE	84.055	49	13	133	13	151	17.2	10.37	421.72	13	metabolic process	ribosome	RNA binding;structural molecule activity	Pf00312, Pf08069	814278	PF3D7_1358800	PF13_0316	13	Ribosome	Formation of a pool of free 40S subunits; Nonsense Mediated Decay (NMD) independent of the Exon Junction Complex (EJC); Formation of the ternary complex, and subsequently, the 43S complex; GTP hydrolysis and joining of the 60S ribosomal subunit; SRP-dependent cotranslational protein targeting to membrane; Ribosomal scanning and start codon recognition; Nonsense Mediated Decay (NMD) enhanced by the Exon Junction Complex (EJC); L13a-mediated translational silencing of Ceruloplasmin expression		15	0	1.391	0.368	11.03	20.944	13.762	0.218	8.982	15.005	10.086	33.233	67.229	44.031	1.555	1.1	0.743	5.55197e+07	5.03341e+07	3.24054e+07	2.73252e+08	3.22683e+08	2.07069e+08	High	High	High	High	High	High	1
High	Master Protein	A0A5K1K925	40S ribosomal protein S11 OS=Plasmodium falciparum (isolate 3D7) OX=36329 GN=PF3D7_0516200 PE=3 SV=1	0	FALSE	83.351	72	11	95	11	151	16.1	10.49	322.84	11												0	0	0.273	0.219	1.595	0.435	0.306	0.965	6.635	1.814	0.908	6.489	1.924	1.029	0.306	0.144	0.535	4.92777e+07	7.67709e+06	8.11841e+06	6.2512e+07	1.34783e+07	6.44208e+06	High	High	High	High	High	High	1
High	Master Protein	sp	CAH2_HUMAN	0	TRUE	80.727	70	13	65	13	259	29.1	7.4	210.47	13												0	0	0.844	0.464	0.347	4.487	2.627	0.679	0.372	5.541	3.372	0.572	8.387	4.83	14.154	8.985	0.612	2.4053e+07	1.30112e+07	9.96904e+06	6.19753e+06	6.95455e+07	4.19277e+07	High	High	High	High	High	High	1
High	Master Protein	Q8ILN8	40S ribosomal protein S25 OS=Plasmodium falciparum (isolate 3D7) OX=36329 GN=PF3D7_1421200 PE=1 SV=2	0	FALSE	78.741	56	10	95	10	105	11.7	10.11	306.26	10	metabolic process	ribosome	structural molecule activity	Pf03297	811787	PF3D7_1421200	PF14_0205	14	Ribosome			1	0	0.906	0.159	3.335	3.49	3.382	0.179	3.949	3.846	3.99	17.749	21.63	22.12	1.018	1.014	1.014	8.34094e+07	4.11422e+07	8.16134e+06	1.95075e+08	1.48171e+08	1.3139e+08	High	High	High	High	High	High	1
High	Master Protein	Q8IB51	60S ribosomal protein L22, putative OS=Plasmodium falciparum (isolate 3D7) OX=36329 GN=PF3D7_0821700 PE=1 SV=1	0	FALSE	78.74	41	10	81	10	139	16.4	10.15	261.11	10	metabolic process	ribosome	RNA binding;structural molecule activity	Pf01776	2655490	PF3D7_0821700	PF08_0039	8	Ribosome	Formation of a pool of free 40S subunits; GTP hydrolysis and joining of the 60S ribosomal subunit; SRP-dependent cotranslational protein targeting to membrane; Nonsense Mediated Decay (NMD) independent of the Exon Junction Complex (EJC); Nonsense Mediated Decay (NMD) enhanced by the Exon Junction Complex (EJC); L13a-mediated translational silencing of Ceruloplasmin expression		13	0	1.333	1.623	0.717	0.71	0.801	1.32	0.584	0.519	0.578	0.417	0.397	0.426	0.896	0.963	1.06	2.66413e+07	2.26172e+07	3.21598e+07	1.99373e+07	1.17704e+07	1.19479e+07	High	High	High	High	High	High	1
High	Master Protein	Q8ILZ1	Rhoptry-associated protein 1 OS=Plasmodium falciparum (isolate 3D7) OX=36329 GN=PF3D7_1410400 PE=4 SV=1	0	FALSE	78.692	29	17	27	17	782	90	7.11	80.78	17			protein binding	Pf07218	811683	PF3D7_1410400	PF14_0102	14				0	0	0.241	0.457	0.192	0.096	0.048	2.079	0.774	0.405	0.165	0.436	0.211	0.094	0.523	0.236	0.408	2.19689e+07	1.81643e+06	4.32772e+06	2.48102e+06	779860	115748	High	High	High	High	Peak Found	Peak Found	1
High	Master Protein	Q8IJ74	Haloacid dehalogenase-like hydrolase OS=Plasmodium falciparum (isolate 3D7) OX=36329 GN=PF3D7_1033400 PE=1 SV=1	0	FALSE	77.557	41	10	33	10	288	32.8	5.94	107.98	10	metabolic process;regulation of biological process	cytoplasm	catalytic activity;metal ion binding	Pf00702, Pf05116, Pf08282	810482	PF3D7_1033400	PF10_0325	10				0	0	0.114	0.137	0.762	0.049	0.042	0.986	5.626	0.319	0.27	5.463	0.4	0.285	0.067	0.06	0.665	2.26579e+07	1.70411e+06	1.72363e+06	1.2107e+07	514829	290131	High	High	High	High	Peak Found	Peak Found	1
High	Master Protein	Q8IIQ7	RNA-binding protein, putative OS=Plasmodium falciparum (isolate 3D7) OX=36329 GN=PF3D7_1110400 PE=4 SV=1	0	FALSE	77.301	17	20	55	20	1483	173.8	9.17	145.73	20			RNA binding	Pf00076, Pf14259	810660	PF3D7_1110400	PF11_0111	11				0	0	1.138	0.615	2.859	3.06	3.341	0.609	5.09	3.565	6.08	7.836	5.724	5.618	0.774	0.939	1.069	3.68528e+06	2.07729e+06	1.02715e+06	1.55227e+07	1.07994e+07	1.04719e+07	High	High	Peak Found	High	High	High	1
High	Master Protein	C6KSV0	Histone H3 OS=Plasmodium falciparum (isolate 3D7) OX=36329 GN=PF3D7_0610400 PE=3 SV=1	0	FALSE	76.986	65	12	88	8	136	15.4	11.14	279.69	12	cell organization and biogenesis	chromosome;nucleus	DNA binding;protein binding	Pf00125	3885920	PF3D7_0610400	PFF0510w	6		RMTs methylate histone arginines; PKMTs methylate histone lysines; HDMs demethylate histones		5	4	0.739	0.263	0.455	0.111	0.032	0.63	0.608	0.194	0.074	1.233	0.34	0.151	0.32	0.155	0.55	1.53265e+09	3.79812e+08	2.65088e+08	3.57039e+08	6.07664e+07	3.18464e+07	High	High	High	High	High	High	1
High	Master Protein	Q8IBF1	EMP1-trafficking protein OS=Plasmodium falciparum (isolate 3D7) OX=36329 GN=PF3D7_0731100 PE=4 SV=1	0	FALSE	76.13	27	15	52	15	890	103	6.95	145.7	15	cell organization and biogenesis	membrane		Pf09687	2654994	PF3D7_0731100	MAL7P1.172	7				0	0	1.05	1.495	12.994	7.996	11.712	1.52	9.112	6.707	8.614	6.401	4.793	5.421	0.678	0.98	1.382	803605	889746	1.09603e+06	1.46141e+07	8.42004e+06	1.08897e+07	Peak Found	Peak Found	High	High	High	High	1
High	Master Protein	C0H4U4	NPL domain-containing protein OS=Plasmodium falciparum (isolate 3D7) OX=36329 GN=PF3D7_0813300 PE=4 SV=1	0	FALSE	75.648	36	13	34	13	315	36.2	4.26	117.63	13		vacuole			2655446	PF3D7_0813300	MAL8P1.95	8				0	0	0.173	0.116	0.985	0.078	0.078	0.779	5.46	0.571	0.441	7.008	0.554	0.477	0.088	0.081	0.861	2.93577e+07	2.40964e+06	2.38383e+06	2.19087e+07	1.1624e+06	626334	High	High	High	High	High	Peak Found	1
High	Master Protein	Q8I5S6	Eukaryotic translation initiation factor 3 subunit A OS=Plasmodium falciparum (isolate 3D7) OX=36329 GN=PF3D7_1212700 PE=3 SV=1	0	FALSE	75.612	14	17	40	17	1377	166	6.81	122.63	17	cell organization and biogenesis;metabolic process;regulation of biological process	cytoplasm	protein binding;RNA binding	Pf01399	811178	PF3D7_1212700	PFL0625c	12	RNA transport	Formation of a pool of free 40S subunits; Formation of the ternary complex, and subsequently, the 43S complex; Ribosomal scanning and start codon recognition; L13a-mediated translational silencing of Ceruloplasmin expression		9	0	0.242	0.172	0.676	0.243	0.055	0.895	2.817	0.658	0.331	3.484	0.58	0.318	0.229	0.068	0.554	2.87395e+07	2.51557e+07	1.90251e+07	1.68778e+07	9.4765e+06	7.84654e+06	High	High	High	High	High	High	1
High	Master Protein	O97320	Histone H2A OS=Plasmodium falciparum (isolate 3D7) OX=36329 GN=PF3D7_0320900 PE=3 SV=1	0	FALSE	75.456	53	8	257	7	158	16.4	10.62	772.6	8	cell organization and biogenesis;regulation of biological process	chromosome;nucleus	DNA binding;protein binding	Pf00125	814523	PF3D7_0320900	PFC0920w	3				0	0	0.302	0.286	0.326	0.044	0.038	0.669	1.237	0.198	0.116	2	0.336	0.173	0.168	0.084	0.576	4.60047e+08	8.53798e+07	6.50094e+07	2.00386e+08	1.7724e+07	1.09396e+07	High	High	High	High	High	High	1
High	Master Protein	Q8IHU0	60S ribosomal protein L28 OS=Plasmodium falciparum (isolate 3D7) OX=36329 GN=PF3D7_1142500 PE=1 SV=1	0	FALSE	75.137	63	10	102	10	127	14.4	10.15	355.13	10	metabolic process	ribosome	structural molecule activity	Pf01778	810982	PF3D7_1142500	PF11_0437	11	Ribosome			1	0	1.21	0.303	9.412	12.008	8.535	0.279	5.955	9.17	7.052	22.073	27.775	21.65	1.475	1.164	0.816	1.62882e+07	2.82958e+07	1.13967e+07	1.57665e+08	2.08181e+08	1.60213e+08	High	High	High	High	High	High	1	Met-loss [N-Term]; Met-loss+Acetyl [N-Term]
High	Master Protein	Q8I502	40S ribosomal protein S17, putative OS=Plasmodium falciparum (isolate 3D7) OX=36329 GN=PF3D7_1242700 PE=1 SV=1	0	FALSE	75.039	58	13	103	13	137	16.1	10.42	315.27	13	cell organization and biogenesis;metabolic process	mitochondrion;ribosome	structural molecule activity	Pf00833	811463	PF3D7_1242700	PFL2055w	12	Ribosome	Formation of a pool of free 40S subunits; Nonsense Mediated Decay (NMD) independent of the Exon Junction Complex (EJC); Formation of the ternary complex, and subsequently, the 43S complex; GTP hydrolysis and joining of the 60S ribosomal subunit; SRP-dependent cotranslational protein targeting to membrane; Ribosomal scanning and start codon recognition; Nonsense Mediated Decay (NMD) enhanced by the Exon Junction Complex (EJC); L13a-mediated translational silencing of Ceruloplasmin expression		15	0	0.807	0.702	1.853	1.371	1.243	0.838	1.607	1.155	1.449	1.647	1.455	1.444	0.664	0.632	0.936	6.91493e+07	3.16205e+07	2.83167e+07	1.09417e+08	5.37793e+07	4.243e+07	High	High	High	High	High	High	1
High	Master Protein	A0A144A3N9	Actin II OS=Plasmodium falciparum (isolate 3D7) OX=36329 GN=PF3D7_1412500 PE=3 SV=1	0	FALSE	74.733	42	11	46	8	376	42.6	5.34	148.45	11	cell organization and biogenesis;cellular component movement	cytoplasm;cytoskeleton	catalytic activity;motor activity;nucleotide binding;structural molecule activity	Pf00022	811705	PF3D7_1412500	PF14_0124	14				0	0	0.08	0.186	0.535	0.119	0.102	1.85	4.734		1.283	2.344	0.445	0.441	0.201	0.271		5.56247e+07	169389	1.32635e+06	3.63575e+06	107911	51632.9	High	Peak Found	Peak Found	High	Peak Found	Peak Found	1
High	Master Protein	Q8ILL2	60S ribosomal protein L7a OS=Plasmodium falciparum (isolate 3D7) OX=36329 GN=PF3D7_1424400 PE=1 SV=2	0	FALSE	74.732	50	18	58	18	283	32.7	10.15	169.64	18	metabolic process	ribosome	RNA binding;structural molecule activity	Pf01248	811813	PF3D7_1424400	PF14_0231	14	Ribosome	Formation of a pool of free 40S subunits; GTP hydrolysis and joining of the 60S ribosomal subunit; SRP-dependent cotranslational protein targeting to membrane; Nonsense Mediated Decay (NMD) independent of the Exon Junction Complex (EJC); Nonsense Mediated Decay (NMD) enhanced by the Exon Junction Complex (EJC); L13a-mediated translational silencing of Ceruloplasmin expression		13	0	0.447	0.585	0.867	0.332	0.39	1.257	2.29	0.505	0.514	1.157	0.316	0.319	0.29	0.314	0.969	3.47759e+07	8.59247e+06	1.0539e+07	2.88881e+07	6.73345e+06	6.62167e+06	High	High	High	High	High	High	1
High	Master Protein	sp	K2M3_SHEEP	0	TRUE	73.659	42	19	34	7	502	55.2	6.46	98.1	19												0	3	2.246	34.966	0.01	2.442		43.811	0.01	2.748	1.264	0.01	0.063	0.01	100	100	0.182	64537.7	139062	1.76498e+07		687039	65739.3	Peak Found	Peak Found	High	Not Found	Peak Found	Peak Found	1
High	Master Protein	Q8IL56	FACT complex subunit SSRP1 OS=Plasmodium falciparum (isolate 3D7) OX=36329 GN=PF3D7_1441400 PE=3 SV=1	0	FALSE	73.277	48	20	28	20	506	58.8	4.72	77.42	20	metabolic process;regulation of biological process;response to stimulus	chromosome;nucleus	DNA binding	Pf03531, Pf08512	811975	PF3D7_1441400	PF14_0393	14		Regulation of TP53 Activity through Phosphorylation; RNA Polymerase II Pre-transcription Events		7	0	0.187	0.169	0.311	0.139	0.079	1.049	1.381	0.56	0.424	1.472	0.198	0.23	0.338	0.322	0.624	2.58031e+07	2.47039e+06	2.28419e+06	7.87842e+06	3.7077e+06	2.20695e+06	High	High	High	High	Peak Found	Peak Found	1	Met-loss+Acetyl [N-Term]
High	Master Protein	C6KST5	T-complex protein 1 subunit zeta OS=Plasmodium falciparum (isolate 3D7) OX=36329 GN=PF3D7_0608700 PE=3 SV=1	0	FALSE	71.931	41	15	33	15	543	61.5	6.92	96.04	15	metabolic process	cytoplasm	nucleotide binding;protein binding	Pf00118	3885910	PF3D7_0608700	PFF0430w	6		Cooperation of PDCL (PhLP1) and TRiC/CCT in G-protein beta folding		4	0	0.216	0.234	0.803	0.156	0.096	1.196	3.36	0.661	0.362	3.271	0.789	0.464	0.195	0.17	0.444	1.30238e+07	1.38194e+06	1.65634e+06	8.96462e+06	867000	452989	High	High	High	High	High	High	1	Met-loss+Acetyl [N-Term]
High	Master Protein	Q8IFP3	Tubulin alpha chain OS=Plasmodium falciparum (isolate 3D7) OX=36329 GN=PF3D7_0422300 PE=3 SV=1	0	FALSE	71.047	39	13	37	1	450	49.7	5.01	118.25	13	cell organization and biogenesis;cellular component movement	cytoplasm;cytoskeleton	catalytic activity;nucleotide binding;structural molecule activity	Pf00091, Pf03953	812459	PF3D7_0422300	PFD1050w	4	Phagosome	Kinesins; Cilium Assembly; Platelet degranulation ; COPI-dependent Golgi-to-ER retrograde traffic; Carboxyterminal post-translational modifications of tubulin		17	0	0.01	1.059	0.333	0.01	0.01	100	100			0.314	0.01	0.01	0.01	0.01		1.0823e+06		702669	274815			High	Not Found	High	Peak Found	Not Found	Not Found	1
High	Master Protein	A0A143ZYL5	Uncharacterized protein OS=Plasmodium falciparum (isolate 3D7) OX=36329 GN=PF3D7_1036900 PE=4 SV=1	0	FALSE	70.986	11	13	30	13	1681	192.6	9.26	91.45	13						PF3D7_1036900		10				0	0	0.189	0.132	1.989	1.185	0.71	0.757	10.515	3.748	1.71	17.862	6.618	3.217	0.436	0.21	0.36	5.46434e+06	164484	114204	9.98543e+06	2.46217e+06	1.06956e+06	High	Peak Found	Peak Found	High	High	High	1
High	Master Protein	Q8IIA2	40S ribosomal protein S18, putative OS=Plasmodium falciparum (isolate 3D7) OX=36329 GN=PF3D7_1126200 PE=1 SV=1	0	FALSE	70.085	56	9	104	9	156	17.9	10.46	319.77	9	metabolic process	cytosol;ribosome	RNA binding;structural molecule activity	Pf00416, Pf03486	810819	PF3D7_1126200	PF11_0272	11	Ribosome	Formation of a pool of free 40S subunits; Nonsense Mediated Decay (NMD) independent of the Exon Junction Complex (EJC); Formation of the ternary complex, and subsequently, the 43S complex; GTP hydrolysis and joining of the 60S ribosomal subunit; SRP-dependent cotranslational protein targeting to membrane; Ribosomal scanning and start codon recognition; Nonsense Mediated Decay (NMD) enhanced by the Exon Junction Complex (EJC); L13a-mediated translational silencing of Ceruloplasmin expression		15	0	0.478	0.115	2.164	1.277	1.079	0.254	4.525	2.527	2.014	15.888	12.052	9.965	0.7	0.612	0.762	7.317e+07	2.52134e+07	7.37752e+06	1.24236e+08	6.70493e+07	4.85353e+07	High	High	High	High	High	High	1	Met-loss+Acetyl [N-Term]
High	Master Protein	Q8IE85	60S ribosomal protein L6, putative OS=Plasmodium falciparum (isolate 3D7) OX=36329 GN=PF3D7_1323100 PE=1 SV=1	0	FALSE	69.777	56	8	79	8	190	21.6	9.86	260.01	8	metabolic process	ribosome	RNA binding;structural molecule activity	Pf00347	814100	PF3D7_1323100	PF13_0129	13	Ribosome	Formation of a pool of free 40S subunits; GTP hydrolysis and joining of the 60S ribosomal subunit; SRP-dependent cotranslational protein targeting to membrane; Nonsense Mediated Decay (NMD) independent of the Exon Junction Complex (EJC); Nonsense Mediated Decay (NMD) enhanced by the Exon Junction Complex (EJC); L13a-mediated translational silencing of Ceruloplasmin expression		13	0	0.6	0.528	0.779	0.587	0.666	0.989	1.561	1.04	1.14	1.733	1.085	1.153	0.653	0.74	1.038	7.34953e+07	2.32541e+07	3.17731e+07	4.87212e+07	2.52539e+07	2.46454e+07	High	High	High	High	High	High	1
High	Master Protein	Q8IDS6	60S ribosomal protein L18a OS=Plasmodium falciparum (isolate 3D7) OX=36329 GN=PF3D7_1341200 PE=1 SV=1	0	FALSE	69.762	49	11	70	11	184	21.7	10.62	209.08	11	metabolic process	ribosome	RNA binding;structural molecule activity	Pf01775	814191	PF3D7_1341200	PF13_0224	13	Ribosome	Formation of a pool of free 40S subunits; GTP hydrolysis and joining of the 60S ribosomal subunit; SRP-dependent cotranslational protein targeting to membrane; Nonsense Mediated Decay (NMD) independent of the Exon Junction Complex (EJC); Nonsense Mediated Decay (NMD) enhanced by the Exon Junction Complex (EJC); L13a-mediated translational silencing of Ceruloplasmin expression		13	0	0.924	0.977	0.75	0.237	0.208	0.913	0.784	0.246	0.218	0.784	0.262	0.246	0.343	0.305	0.869	5.68647e+07	3.62851e+07	3.38597e+07	3.31558e+07	9.13887e+06	7.36159e+06	High	High	High	High	High	High	1
High	Master Protein	Q8IKH8	40S ribosomal protein S3 OS=Plasmodium falciparum (isolate 3D7) OX=36329 GN=PF3D7_1465900 PE=1 SV=1	0	FALSE	69.704	43	9	71	9	221	24.7	10.18	241.74	9	metabolic process;response to stimulus	nucleus;ribosome	catalytic activity;DNA binding;RNA binding;structural molecule activity	Pf00189, Pf07650	812209	PF3D7_1465900	PF14_0627	14	Ribosome	Formation of a pool of free 40S subunits; Nonsense Mediated Decay (NMD) independent of the Exon Junction Complex (EJC); Formation of the ternary complex, and subsequently, the 43S complex; GTP hydrolysis and joining of the 60S ribosomal subunit; SRP-dependent cotranslational protein targeting to membrane; Ribosomal scanning and start codon recognition; Nonsense Mediated Decay (NMD) enhanced by the Exon Junction Complex (EJC); L13a-mediated translational silencing of Ceruloplasmin expression		15	0	0.242	0.2	0.945	0.412	0.254	0.946	3.663	1.514	0.909	3.258	1.521	1.146	0.413	0.23	0.614	1.34207e+08	2.53904e+07	4.52777e+07	1.10409e+08	3.61544e+07	2.28797e+07	High	High	High	High	High	High	1
High	Master Protein	Q8IJV7	Nucleolar protein 5, putative OS=Plasmodium falciparum (isolate 3D7) OX=36329 GN=PF3D7_1008800 PE=3 SV=1	0	FALSE	69.564	46	15	54	15	469	53.4	9.6	166.06	15	metabolic process		RNA binding	Pf01798, Pf08060, Pf08156	810243	PF3D7_1008800	PF10_0085	10	Ribosome biogenesis in eukaryotes	SUMOylation of RNA binding proteins		6	0	0.584	0.725	1.039	0.614	0.618	1.117	1.99	1.134	1.06	1.56	0.773	0.879	0.557	0.522	0.951	1.41604e+07	4.88528e+06	6.96415e+06	1.15218e+07	4.45656e+06	4.47624e+06	High	High	High	High	High	High	1
High	Master Protein	Q8I487	Skeleton-binding protein 1 OS=Plasmodium falciparum (isolate 3D7) OX=36329 GN=PF3D7_0501300 PE=4 SV=1	0	FALSE	69.502	28	6	93	6	337	36.3	4.45	375.25	6	transport	membrane	protein binding	Pf00606	812874	PF3D7_0501300	PfSBP1	5				0	0	1.52	1.966	5.139	6.354	7.166	1.427	3.402	4.322	4.608	2.726	2.731	3.152	1.221	1.299	1.078	1.78492e+07	1.47479e+07	1.97963e+07	6.68418e+07	6.37735e+07	6.37765e+07	High	High	High	High	High	High	1
High	Master Protein	Q8IL88	HSP40, subfamily A OS=Plasmodium falciparum (isolate 3D7) OX=36329 GN=PF3D7_1437900 PE=4 SV=1	0	FALSE	68.951	50	15	42	15	424	48.4	7.18	114.73	15	metabolic process		metal ion binding;protein binding	Pf00226, Pf00684, Pf01556	811941	PF3D7_1437900	PF14_0359	14	Protein processing in endoplasmic reticulum	HSP90 chaperone cycle for steroid hormone receptors (SHR)		4	0	0.17	0.15	0.708	0.131	0.054	1.186	4.535	0.638	0.372	4.774	0.64	0.364	0.143	0.068	0.513	1.93424e+07	1.37486e+06	1.65205e+06	9.89597e+06	640453	150130	High	High	High	High	High	Peak Found	1
High	Master Protein	Q8IL02	40S ribosomal protein S5 OS=Plasmodium falciparum (isolate 3D7) OX=36329 GN=PF3D7_1447000 PE=1 SV=1	0	FALSE	68.547	54	12	65	12	272	29.9	9.99	207.68	12	metabolic process	ribosome	RNA binding;structural molecule activity	Pf00333, Pf03719	812030	PF3D7_1447000	PF14_0448	14	Ribosome	Formation of a pool of free 40S subunits; Nonsense Mediated Decay (NMD) independent of the Exon Junction Complex (EJC); Formation of the ternary complex, and subsequently, the 43S complex; RMTs methylate histone arginines; GTP hydrolysis and joining of the 60S ribosomal subunit; SRP-dependent cotranslational protein targeting to membrane; Protein methylation; Ribosomal scanning and start codon recognition; Nonsense Mediated Decay (NMD) enhanced by the Exon Junction Complex (EJC); L13a-mediated translational silencing of Ceruloplasmin expression		20	0	0.343	0.361	0.961	0.553	0.326	0.869	2.248	1.332	0.973	2.341	1.398	0.848	0.569	0.333	0.725	49192623	1.57383e+07	1.6244e+07	5.16502e+07	2.20262e+07	1.36215e+07	High	High	High	High	High	High	1
High	Master Protein	Q8ILV2	60S ribosomal protein L10, putative OS=Plasmodium falciparum (isolate 3D7) OX=36329 GN=PF3D7_1414300 PE=1 SV=1	0	FALSE	67.292	32	7	56	7	219	25.2	9.95	203.04	7	cell organization and biogenesis;metabolic process	ribosome	RNA binding;structural molecule activity	Pf00252	811722	PF3D7_1414300	PF14_0141	14	Ribosome	Formation of a pool of free 40S subunits; GTP hydrolysis and joining of the 60S ribosomal subunit; SRP-dependent cotranslational protein targeting to membrane; Nonsense Mediated Decay (NMD) independent of the Exon Junction Complex (EJC); Nonsense Mediated Decay (NMD) enhanced by the Exon Junction Complex (EJC); L13a-mediated translational silencing of Ceruloplasmin expression		13	0	0.791	0.544	1.01	0.918	0.805	0.707	1.341	1.291	1.126	1.978	1.827	1.593	1.141	0.864	0.836	2.1955e+07	1.0976e+07	7.83307e+06	1.68384e+07	1.43828e+07	9.9085e+06	High	High	High	High	High	High	1
High	Master Protein	Q8IDK7	Glutamyl-tRNA synthetase OS=Plasmodium falciparum (isolate 3D7) OX=36329 GN=PF3D7_1349200 PE=3 SV=1	0	FALSE	66.782	23	17	41	17	863	101.4	8.75	118.71	17	metabolic process	cytoplasm	catalytic activity;nucleotide binding	Pf00749, Pf03950, Pf14497	814222	PF3D7_1349200	PF13_0257	13	Aminoacyl-tRNA biosynthesis; Metabolic pathways; Porphyrin and chlorophyll metabolism; Biosynthesis of secondary metabolites			4	0	0.197	0.196	0.598	0.079	0.087	0.967	2.549	0.42	0.282	3.112	0.491	0.276	0.157	0.102	0.564	1.81754e+07	2.47168e+06	2.49223e+06	9.09157e+06	1.05225e+06	730656	High	High	High	High	High	Peak Found	1
High	Master Protein	Q8I3B0	60S ribosomal protein L32 OS=Plasmodium falciparum (isolate 3D7) OX=36329 GN=PF3D7_0903900 PE=1 SV=1	0	FALSE	66.592	40	8	74	8	131	15.5	11.06	222.8	8	metabolic process	ribosome	structural molecule activity	Pf01655	813318	PF3D7_0903900	PFI0190w	9	Ribosome	Formation of a pool of free 40S subunits; GTP hydrolysis and joining of the 60S ribosomal subunit; SRP-dependent cotranslational protein targeting to membrane; Nonsense Mediated Decay (NMD) independent of the Exon Junction Complex (EJC); Nonsense Mediated Decay (NMD) enhanced by the Exon Junction Complex (EJC); L13a-mediated translational silencing of Ceruloplasmin expression		13	0	1.134	0.717	2.377	1.946	1.874	0.505	1.208	1.403	1.707	2.52	2.907	3.205	0.946	1.514	1.216	1.61612e+07	1.75797e+07	5.76507e+07	2.66544e+07	2.79846e+07	2.83195e+07	High	High	High	High	High	High	1
High	Master Protein	Q8IBN5	40S ribosomal protein S5, putative OS=Plasmodium falciparum (isolate 3D7) OX=36329 GN=PF3D7_0721600 PE=1 SV=1	0	FALSE	66.437	48	8	62	8	195	21.8	9.61	195.11	8	cell organization and biogenesis;metabolic process	ribosome	RNA binding;structural molecule activity	Pf00177	2655132	PF3D7_0721600	PF07_0088	7	Ribosome	Formation of a pool of free 40S subunits; Nonsense Mediated Decay (NMD) independent of the Exon Junction Complex (EJC); Formation of the ternary complex, and subsequently, the 43S complex; GTP hydrolysis and joining of the 60S ribosomal subunit; SRP-dependent cotranslational protein targeting to membrane; Ribosomal scanning and start codon recognition; Nonsense Mediated Decay (NMD) enhanced by the Exon Junction Complex (EJC); L13a-mediated translational silencing of Ceruloplasmin expression		15	0	0.369	0.439	1.34	0.601	0.449	1.128	3.586	1.78	1.531	3.652	1.555	1.385	0.491	0.394	0.846	2.892e+07	5.75203e+06	7.70499e+06	2.49837e+07	9.70664e+06	6.99258e+06	High	High	High	High	High	High	1
High	Master Protein	A0A2I0BNT1	Erythrocyte membrane-associated antigen OS=Plasmodium falciparum (isolate NF54) OX=5843 GN=CK202_5269 PE=3 SV=1	0	FALSE	66.428	13	22	28	22	2300	264.9	8.6	79.31	22												0	0	0.214	0.261	0.616	0.149	0.098	1.114	2.94	0.555	0.334	2.497	0.986	0.3	0.226	0.112	0.642	1.02794e+07	898156	1.20183e+06	5.23546e+06	398889	62821.6	High	High	High	High	Peak Found	Peak Found	1
High	Master Protein	Q8I4U5	26S protease regulatory subunit 8, putative OS=Plasmodium falciparum (isolate 3D7) OX=36329 GN=PF3D7_1248900 PE=3 SV=1	0	FALSE	66.256	41	13	36	12	435	49.5	7.05	114.36	13	metabolic process;regulation of biological process;response to stimulus	cytoplasm;proteasome	catalytic activity;nucleotide binding;protein binding;RNA binding	Pf00004, Pf00910, Pf01057, Pf01078, Pf05496, Pf06068, Pf06414, Pf07724, Pf07726, Pf07728, Pf13191, Pf13207, Pf13401	811521	PF3D7_1248900	PFL2345c	12	Proteasome	Ub-specific processing proteases; UCH proteinases; Cross-presentation of soluble exogenous antigens (endosomes); Removal of licensing factors from origins; Regulation of DNA replication; Antigen processing: Ubiquitination & Proteasome degradation; MAPK6/MAPK4 signaling; Orc1 removal from chromatin		24	0	0.317	0.315	0.654	0.286	0.222	1.46	2.258	0.868	0.644	1.617	0.627	0.418	0.445	0.309	0.644	8.51216e+06	1.3117e+06	2.0696e+06	4.60191e+06	1.08296e+06	524875	High	High	High	High	High	High	1
High	Master Protein	sp	ALBU_HUMAN	0	TRUE	65.972	13	10	463	5	609	69.3	6.28	1197.91	10												0	0	0.823	1.162	0.572	0.551	0.973	0.895	0.807	0.886	0.95	0.901	1.095	1.061	1.215	1.177	1.221	4.06039e+07	1.2115e+07	8.86458e+06	1.33099e+07	1.31015e+07	9.45569e+06	High	High	High	High	High	High	1
High	Master Protein	O97250	60S ribosomal protein L7, putative OS=Plasmodium falciparum (isolate 3D7) OX=36329 GN=PF3D7_0307200 PE=1 SV=2	0	FALSE	65.898	46	13	79	13	257	30.5	10.35	217.51	13	metabolic process	ribosome	RNA binding;structural molecule activity	Pf00327	814389	PF3D7_0307200	PFC0300c	3	Ribosome	Formation of a pool of free 40S subunits; GTP hydrolysis and joining of the 60S ribosomal subunit; SRP-dependent cotranslational protein targeting to membrane; Nonsense Mediated Decay (NMD) independent of the Exon Junction Complex (EJC); Nonsense Mediated Decay (NMD) enhanced by the Exon Junction Complex (EJC); L13a-mediated translational silencing of Ceruloplasmin expression		13	0	0.502	0.424	0.827	0.266	0.309	0.987	2.304	0.712	0.726	1.668	0.805	0.833	0.23	0.246	0.862	4.08374e+07	1.17862e+07	1.35465e+07	3.92403e+07	7.25618e+06	6.44841e+06	High	High	High	High	High	High	1	Met-loss+Acetyl [N-Term]
High	Master Protein	Q8IE09	60S ribosomal protein L23, putative OS=Plasmodium falciparum (isolate 3D7) OX=36329 GN=PF3D7_1331800 PE=1 SV=1	0	FALSE	65.096	74	10	86	10	139	15	9.86	273.3	10	metabolic process	ribosome	RNA binding;structural molecule activity	Pf00238	814141	PF3D7_1331800	PF13_0171	13	Ribosome	Formation of a pool of free 40S subunits; GTP hydrolysis and joining of the 60S ribosomal subunit; SRP-dependent cotranslational protein targeting to membrane; Nonsense Mediated Decay (NMD) independent of the Exon Junction Complex (EJC); Nonsense Mediated Decay (NMD) enhanced by the Exon Junction Complex (EJC); L13a-mediated translational silencing of Ceruloplasmin expression		13	0	0.326	0.394	0.861	0.372	0.28	1.048	2.44	1.188	0.895	2.219	1.108	0.876	0.514	0.378	0.752	3.96917e+07	1.04679e+07	1.12478e+07	2.86861e+07	1.31721e+07	8.895e+06	High	High	High	High	High	High	1
High	Master Protein	sp	CATA_HUMAN	0	TRUE	64.753	38	15	50	15	526	59.6	7.39	148.9	15												0	0	0.781	0.921	0.851	1.227	0.832	1.168	1.006	1.537	1.113	0.911	1.307	0.883	1.498	1.113	0.713	1.01642e+07	4.61857e+06	7.14437e+06	5.47359e+06	7.32835e+06	6.06952e+06	High	High	High	High	High	High	1	Acetyl [N-Term]
High	Master Protein	O96124	Erythrocyte membrane protein 3 OS=Plasmodium falciparum (isolate 3D7) OX=36329 GN=PF3D7_0201900 PE=4 SV=1	0	FALSE	64.283	41	15	44	15	2441	273.5	8.85	119.8	15	regulation of biological process;transport	cytoplasm;membrane	protein binding	Pf02463, Pf03276, Pf09606	812615	PF3D7_0201900	emp3	2				0	0	0.239	0.564	3.67	2.607	3.769	1.034	8.097	10.528	13.886	16.148	9.418	13.792	0.658	0.891	1.264	1.65814e+06	178961	80572.3	5.21067e+06	3.74859e+06	4.34889e+06	High	Peak Found	Peak Found	High	High	High	1
High	Master Protein	Q8IC44	Sporozoite threonine and asparagine-rich protein OS=Plasmodium falciparum (isolate 3D7) OX=36329 GN=PF3D7_0702300 PE=4 SV=1	0	FALSE	64.125	36	11	52	11	594	66	5.31	147.7	11		cell surface			2654973	PF3D7_0702300	PF07_0006	7				0	0	2	2.64	4.45	4.1	5.419	1.321	1.916	1.988	2.482	1.665	1.552	2.265	1.029	1.339	1.308	1.7573e+06	3.57398e+06	4.42425e+06	9.71919e+06	7.86734e+06	9.46715e+06	High	High	High	High	High	High	1
High	Master Protein	Q8IC01	Heat shock protein 110 OS=Plasmodium falciparum (isolate 3D7) OX=36329 GN=PF3D7_0708800 PE=4 SV=1	0	FALSE	63.818	23	15	31	15	873	99.9	5.69	86.09	15		cytoplasm	nucleotide binding	Pf00012	2655069	PF3D7_0708800	PF07_0033	7		Regulation of HSF1-mediated heat shock response		4	0	0.26	0.28	0.745	0.171	0.262	1.075	2.924	0.554	0.62	3.061	0.542	0.601	0.188	0.331	0.693	8.99448e+07	7.80577e+06	1.04849e+07	2.49301e+07	9.35652e+06	4.20283e+06	High	High	High	High	Peak Found	Peak Found	1
High	Master Protein	Q8ILY9	Protein-synthesizing GTPase OS=Plasmodium falciparum (isolate 3D7) OX=36329 GN=PF3D7_1410600 PE=4 SV=1	0	FALSE	63.748	46	14	29	14	465	51.2	7.94	84.6	14	metabolic process		catalytic activity;nucleotide binding;RNA binding	Pf00009, Pf03144, Pf09173	811685	PF3D7_1410600	PF14_0104	14	RNA transport	Formation of the ternary complex, and subsequently, the 43S complex; Ribosomal scanning and start codon recognition; L13a-mediated translational silencing of Ceruloplasmin expression; Recycling of eIF2:GDP		9	0	0.161	0.172	0.619	0.084	0.045	1.034	4.155	0.539	0.293	3.77	0.603	0.219	0.129	0.06	0.538	3.11346e+07	2.18725e+06	2.85679e+06	1.47595e+07	1.43219e+06	402636	High	High	High	High	Peak Found	Peak Found	1
High	Master Protein	Q8IIJ8	Heat shock protein 101 OS=Plasmodium falciparum (isolate 3D7) OX=36329 GN=PF3D7_1116800 PE=1 SV=1	0	FALSE	63.725	26	17	28	17	906	102.8	9.14	87.51	17	cell organization and biogenesis;metabolic process;response to stimulus;transport		catalytic activity;nucleotide binding;protein binding	Pf00004, Pf02861, Pf07724, Pf07728, Pf10431, Pf13191, Pf13401	810722	PF3D7_1116800	PF11_0175	11				0	0	0.243	0.282	0.516	0.188	0.167	1.082	1.988	0.746	0.537	1.836	0.881	0.604	0.464	0.354	0.669	1.70646e+07	1.69049e+06	2.75364e+06	3.49099e+06	1.86965e+06	1.71271e+06	High	High	Peak Found	High	High	Peak Found	1
High	Master Protein	Q8IHR4	Dynamin-like protein OS=Plasmodium falciparum (isolate 3D7) OX=36329 GN=PF3D7_1145400 PE=3 SV=1	0	FALSE	63.395	26	17	30	17	837	96.3	8.16	84.57	17	cell organization and biogenesis	cytoplasm;membrane;vacuole	catalytic activity;nucleotide binding;protein binding	Pf00350, Pf01031, Pf02212	811008	PF3D7_1145400	dyn1	11				0	0	0.25	0.343	0.452	0.177	0.118	1.243	1.766	0.436	0.223	1.374	0.341	0.193	0.268	0.126	0.557	1.16324e+07	1.52989e+06	2.59753e+06	4.32201e+06	698817	344984	High	High	High	High	Peak Found	Peak Found	1
High	Master Protein	Q8IAX5	40S ribosomal protein S16, putative OS=Plasmodium falciparum (isolate 3D7) OX=36329 GN=PF3D7_0813900 PE=1 SV=1	0	FALSE	63.061	64	13	99	13	144	16.3	10.24	264.2	13	metabolic process	ribosome	RNA binding;structural molecule activity	Pf00380	2655275	PF3D7_0813900	PF08_0076	8	Ribosome	Formation of a pool of free 40S subunits; Nonsense Mediated Decay (NMD) independent of the Exon Junction Complex (EJC); Formation of the ternary complex, and subsequently, the 43S complex; GTP hydrolysis and joining of the 60S ribosomal subunit; SRP-dependent cotranslational protein targeting to membrane; Ribosomal scanning and start codon recognition; Nonsense Mediated Decay (NMD) enhanced by the Exon Junction Complex (EJC); L13a-mediated translational silencing of Ceruloplasmin expression		15	0	1.391	0.521	3.262	5.89	4.227	0.386	2.508	4.192	3.185	5.976	10.99	8.296	1.679	1.2	0.726	6.64776e+07	6.75001e+07	3.03776e+07	2.08001e+08	3.00597e+08	2.02241e+08	High	High	High	High	High	High	1
High	Master Protein	Q8I639	Erythrocyte membrane protein 1, PfEMP1 OS=Plasmodium falciparum (isolate 3D7) OX=36329 GN=PF3D7_1200600 PE=1 SV=1	0	FALSE	62.54	8	18	42	18	3056	355	7.27	115.19	18	regulation of biological process;response to stimulus		protein binding;receptor activity	Pf03011, Pf05424, Pf15445, Pf15448	811060	PF3D7_1200600	VAR	12	Malaria			1	0	0.886	1.905	2.139	3.088	3.143	2.305	5.314	8.101	6.573	2.211	2.844	2.598	1.241	1.315	1.018	877440	684474	2.0356e+06	5.89453e+06	6.01362e+06	5.75983e+06	Peak Found	High	High	High	High	High	1
High	Master Protein	Q8IIR9	Casein kinase 2, alpha subunit OS=Plasmodium falciparum (isolate 3D7) OX=36329 GN=PF3D7_1108400 PE=1 SV=1	0	FALSE	62.518	53	12	44	12	335	39.9	8.79	123.84	12	metabolic process	cytoplasm;nucleus	catalytic activity;nucleotide binding	Pf00069, Pf01636, Pf07714	810647	PF3D7_1108400	CK2alpha	11	Ribosome biogenesis in eukaryotes	Regulation of TP53 Activity through Phosphorylation		7	0	0.221	0.215	0.617	0.169	0.194	1.069	2.554	0.743	0.676	3.01	0.719	0.614	0.274	0.275	0.982	1.88248e+07	2.56014e+06	2.30686e+06	9.40032e+06	1.55254e+06	1.17615e+06	High	High	High	High	High	High	1
High	Master Protein	Q8IKQ7	MA3 domain-containing protein, putative OS=Plasmodium falciparum (isolate 3D7) OX=36329 GN=PF3D7_1457300 PE=3 SV=1	0	FALSE	62.176	28	12	24	12	639	75.9	5	78.84	12				Pf02847	812128	PF3D7_1457300	PF14_0546	14				0	0	0.18	0.228	0.447	0.265	0.01	1.341	2.511	0.92	0.01	2.203	0.512	0.01	0.23	0.01	0.01	8.38829e+06	692573	1.03268e+06	2.87773e+06	216776		High	High	High	High	Peak Found	Not Found	1
High	Master Protein	Q8IL13	ATP-dependent RNA helicase DDX5, putative OS=Plasmodium falciparum (isolate 3D7) OX=36329 GN=PF3D7_1445900 PE=2 SV=2	0	FALSE	61.077	41	16	40	16	527	60	9.32	122.59	16	metabolic process	cytoplasm	catalytic activity;DNA binding;nucleotide binding	Pf00270, Pf00271, Pf04851	812019	PF3D7_1445900	PF14_0437	14	Spliceosome			1	0	0.193	0.228	0.757	0.184	0.098	1.067	4.731	1	0.643	3.529	0.852	0.695	0.223	0.11	0.515	1.29887e+07	1.71643e+06	1.50213e+06	9.1981e+06	2.05764e+06	1.16996e+06	High	High	High	High	High	High	1
High	Master Protein	A0A5K1K8V8	60S ribosomal protein L6, putative OS=Plasmodium falciparum (isolate 3D7) OX=36329 GN=PF3D7_1338200 PE=3 SV=1	0	FALSE	60.824	55	10	57	10	221	25.5	10.1	180.75	10												0	0	0.594	0.322	1.734	1.368	0.341	0.522	2.15	1.144	0.843	3.17	2.101	1.187	0.44	0.254	0.637	2.51427e+07	8.96555e+06	5.43803e+06	2.70069e+07	9.82329e+06	5.8319e+06	High	High	High	High	High	High	1	Met-loss [N-Term]
High	Master Protein	Q8IKF6	Kelch domain-containing protein, putative OS=Plasmodium falciparum (isolate 3D7) OX=36329 GN=PF3D7_1468100 PE=4 SV=1	0	FALSE	60.801	7	14	28	14	2558	295.6	5.35	79.32	14			protein binding	Pf13415, Pf13418, Pf13964	812231	PF3D7_1468100	PF14_0649	14				0	0	0.283	0.311	0.461	0.121	0.328	1.022	2.14	0.613	0.69	1.875	0.545	1.14	0.255	0.593	1.586	6.63018e+06	637639	807830	2.43622e+06	654955	884970	High	High	High	High	Peak Found	Peak Found	1
High	Master Protein	Q8I5L6	Clathrin heavy chain OS=Plasmodium falciparum (isolate 3D7) OX=36329 GN=PF3D7_1219100 PE=3 SV=1	0	FALSE	60.655	12	16	23	16	1997	232.8	6.39	71.03	16	cell organization and biogenesis;transport	membrane	protein binding;structural molecule activity;transporter activity	Pf00637	811238	PF3D7_1219100	PFL0930w	12	Endocytosis	Plasma lipoprotein clearance; VLDLR internalisation and degradation; Plasma lipoprotein assembly, remodeling, and clearance; LDL clearance		6	0	0.158	0.305	0.452	0.159	0.149	1.803	2.345	0.759		1.108	0.301	0.244	0.33	0.314	0.878	9.53615e+06	609865	1.36537e+06	2.42031e+06	282500	103418	High	High	High	High	Peak Found	Peak Found	1
High	Master Protein	sp	KRHB6_HUMAN	0	TRUE	60.316	20	12	28	1	486	53.5	5.66	84.6	12												0	0		100		100		100		100		0.01	1.23	0.01	100		0.01			221188		255842		Not Found	Not Found	High	Not Found	High	Not Found	1
High	Master Protein	C6S3F7	Casein kinase I OS=Plasmodium falciparum (isolate 3D7) OX=36329 GN=PF3D7_1136500.2 PE=3 SV=1	0	FALSE	60.142	43	13	31	13	324	37.8	9.25	95.88	13	metabolic process		catalytic activity;nucleotide binding	Pf00069, Pf01636, Pf07714	810923	PF3D7_1136500.2	PfCK1	11				0	0	0.261	0.29	0.378	0.156	0.329	1.089	1.487	0.318	0.178	1.342	0.317	0.151	0.226	0.1	0.477	1.55799e+07	2.08529e+06	2.3871e+06	3.80712e+06	509045	179975	High	High	High	High	Peak Found	Peak Found	1
High	Master Protein	Q8I3R6	40S ribosomal protein S24 OS=Plasmodium falciparum (isolate 3D7) OX=36329 GN=PF3D7_0519400 PE=1 SV=1	0	FALSE	59.887	44	10	87	10	133	15.4	10.76	252.08	10	metabolic process	ribosome	structural molecule activity	Pf01282	813010	PF3D7_0519400	PFE0975c	5	Ribosome	Formation of a pool of free 40S subunits; Nonsense Mediated Decay (NMD) independent of the Exon Junction Complex (EJC); Formation of the ternary complex, and subsequently, the 43S complex; GTP hydrolysis and joining of the 60S ribosomal subunit; SRP-dependent cotranslational protein targeting to membrane; Ribosomal scanning and start codon recognition; Nonsense Mediated Decay (NMD) enhanced by the Exon Junction Complex (EJC); L13a-mediated translational silencing of Ceruloplasmin expression		15	0	1.402	0.667	3.075	3.362	3.052	0.675	2.748	2.59	2.423	4.561	3.934	4.196	0.943	0.92	0.93	2.75155e+07	1.91648e+07	1.31511e+07	6.91388e+07	5.22291e+07	4.52082e+07	High	High	High	High	High	High	1	Met-loss [N-Term]; Met-loss+Acetyl [N-Term]
High	Master Protein	Q8IKL1	GTP-binding protein, putative OS=Plasmodium falciparum (isolate 3D7) OX=36329 GN=PF3D7_1462300 PE=4 SV=1	0	FALSE	59.036	12	10	27	10	1357	161.1	6.42	92.44	10		membrane	catalytic activity;nucleotide binding	Pf02263	812175	PF3D7_1462300	PF14_0593	14				0	0	0.153	0.245	0.444	0.093	0.084	1.434	2.684	0.667	0.435	1.838	0.496	0.299	0.284	0.161	0.622	7.80067e+06	660416	980169	2.68501e+06	452724	103444	High	High	High	High	Peak Found	Peak Found	1
High	Master Protein	Q8IEI6	EMP1-trafficking protein OS=Plasmodium falciparum (isolate 3D7) OX=36329 GN=PF3D7_1302000 PE=4 SV=1	0	FALSE	58.86	25	7	37	7	312	36.5	8.73	144.93	7		membrane	protein binding		814054	PF3D7_1302000	PF13_0076	13				0	0	1.253	2.674	9.909	9.398	8.465	1.99	9.167	7.48	7.128	3.385	3.379	2.818	0.967	1.005	0.953	1.41674e+06	1.2602e+06	2.70097e+06	1.30402e+07	9.17537e+06	9.58309e+06	High	High	High	High	High	High	1
High	Master Protein	O77312	Exportin-1, putative OS=Plasmodium falciparum (isolate 3D7) OX=36329 GN=PF3D7_0302900 PE=4 SV=2	0	FALSE	58.42	15	14	30	14	1254	147.8	5.97	91.25	14	regulation of biological process;transport	cytoplasm;nucleus	protein binding;transporter activity	Pf03810, Pf08389, Pf08767	814346	PF3D7_0302900	PFC0135c	3	RNA transport; Ribosome biogenesis in eukaryotes	MAPK6/MAPK4 signaling		5	0	0.254	0.315	0.563	0.135	0.468	1.406	2.217	0.59	3.267	1.776	0.43	1.281	0.278	0.859	1.343	8.53499e+06	824365	1.12246e+06	3.5886e+06	391902	383007	High	High	High	High	Peak Found	Peak Found	1
High	Master Protein	Q8IEN3	Carbamoyl phosphate synthetase OS=Plasmodium falciparum (isolate 3D7) OX=36329 GN=PF3D7_1308200 PE=4 SV=1	0	FALSE	58.293	9	17	29	17	2375	273.3	6.61	82.06	17	metabolic process	cytoplasm	catalytic activity;metal ion binding;nucleotide binding	Pf00117, Pf00289, Pf00988, Pf01965, Pf02142, Pf02222, Pf02786, Pf02787, Pf13535, Pf15632	814023	PF3D7_1308200	cpsSII	13	Metabolic pathways; Alanine, aspartate and glutamate metabolism; Pyrimidine metabolism	Pyrimidine biosynthesis		7	0	0.223	0.245	0.853	0.249	0.147	1.177	4.23	1.217	0.603	4.313	0.874	0.505	0.228	0.118	0.5	1.12423e+07	920891	1.33017e+06	7.97126e+06	1.15489e+06	799429	High	High	Peak Found	High	High	Peak Found	1
High	Master Protein	Q8I3R0	40S ribosomal protein S9, putative OS=Plasmodium falciparum (isolate 3D7) OX=36329 GN=PF3D7_0520000 PE=1 SV=1	0	FALSE	58.283	47	11	103	11	189	22.1	10.45	262.48	11	metabolic process;regulation of biological process	ribosome	RNA binding;structural molecule activity	Pf00163, Pf01479	813016	PF3D7_0520000	PFE1005w	5	Ribosome	Formation of a pool of free 40S subunits; Nonsense Mediated Decay (NMD) independent of the Exon Junction Complex (EJC); Formation of the ternary complex, and subsequently, the 43S complex; GTP hydrolysis and joining of the 60S ribosomal subunit; SRP-dependent cotranslational protein targeting to membrane; Ribosomal scanning and start codon recognition; Nonsense Mediated Decay (NMD) enhanced by the Exon Junction Complex (EJC); L13a-mediated translational silencing of Ceruloplasmin expression		15	0	1.013	0.666	2.019	1.506	1.217	0.933	2.087	1.454	1.198	2.341	1.531	1.258	0.695	0.515	0.814	8.21863e+07	5.20155e+07	4.29498e+07	1.5087e+08	7.98051e+07	6.21662e+07	High	High	High	High	High	High	1
High	Master Protein	Q8I3T1	Eukaryotic translation initiation factor 3 subunit B OS=Plasmodium falciparum (isolate 3D7) OX=36329 GN=PF3D7_0517700 PE=3 SV=1	0	FALSE	57.712	24	15	28	15	716	84	8.1	79.85	15	cell organization and biogenesis;metabolic process;regulation of biological process	cytoplasm	protein binding;RNA binding	Pf00076, Pf08662, Pf14259	812992	PF3D7_0517700	PFE0885w	5	RNA transport	Formation of a pool of free 40S subunits; Formation of the ternary complex, and subsequently, the 43S complex; Ribosomal scanning and start codon recognition; L13a-mediated translational silencing of Ceruloplasmin expression		9	0	0.174	0.164	0.704	0.122	0.078	0.951	3.305	0.654	0.494	4.154	0.681	0.486	0.179	0.117	0.662	1.38203e+07	1.3443e+06	1.19413e+06	7.59824e+06	759158	318564	High	Peak Found	Peak Found	High	Peak Found	Peak Found	1
High	Master Protein	Q8IM23	rRNA 2'-O-methyltransferase fibrillarin, putative OS=Plasmodium falciparum (isolate 3D7) OX=36329 GN=PF3D7_1407100 PE=3 SV=1	0	FALSE	57.533	39	12	64	12	318	34.1	9.99	176.24	12	cell organization and biogenesis;metabolic process	nucleus	catalytic activity;RNA binding	Pf01269	811650	PF3D7_1407100	PF14_0068	14	Ribosome biogenesis in eukaryotes			1	0	0.252	0.319	1.453	0.465	0.361	0.946	4.602	1.756	1.182	4.214	1.656	1.242	0.381	0.289	0.738	1.93942e+07	3.46853e+06	3.66656e+06	1.96583e+07	5.54113e+06	3.87608e+06	High	High	High	High	High	High	1
High	Master Protein	Q8IKS5	Uncharacterized protein OS=Plasmodium falciparum (isolate 3D7) OX=36329 GN=PF3D7_1455300 PE=4 SV=1	0	FALSE	57.24	30	11	34	11	610	69.5	9.2	103	11					812109	PF3D7_1455300	PF14_0527	14				0	0	0.359	0.189	0.084	0.049	0.014	0.474	0.197	0.136	0.039	0.806	0.36	0.102	0.646	0.163	0.686	3.81743e+07	7.68795e+06	3.04321e+06	1.82189e+06	601730	88096.5	High	High	High	High	Peak Found	Peak Found	1
High	Master Protein	A0A5K1K8Y8	DNA/RNA-binding protein Alba 4 OS=Plasmodium falciparum (isolate 3D7) OX=36329 GN=PF3D7_1347500 PE=4 SV=1	0	FALSE	57.146	37	11	33	11	372	42.1	7.5	94.95	11												0	0	0.183	0.169	0.731	0.122	0.052	1.165	4.15	0.741	0.749	3.628	0.794	0.432	0.174	0.139	0.435	2.39211e+07	2.11295e+06	2.33453e+06	1.19432e+07	1.29283e+06	783318	High	High	High	High	High	Peak Found	1
High	Master Protein	Q8IIV1	Histone H2B OS=Plasmodium falciparum (isolate 3D7) OX=36329 GN=PF3D7_1105100 PE=3 SV=1	0	FALSE	56.717	54	9	107	9	117	13.1	10.26	322.81	9	cell organization and biogenesis	chromosome;nucleus	DNA binding;protein binding	Pf00125	810614	PF3D7_1105100	PF11_0062	11				0	0	0.577	0.195	0.299	0.035	0.023	0.764	0.891	0.235	0.137	1.29	0.311	0.196	0.242	0.152	0.656	9.48857e+08	2.30472e+08	1.39287e+08	2.54053e+08	5.46778e+07	3.75452e+07	High	High	High	High	High	High	1
High	Master Protein	Q8IBT2	Eukaryotic translation initiation factor 3 subunit I OS=Plasmodium falciparum (isolate 3D7) OX=36329 GN=PF3D7_0716800 PE=3 SV=1	0	FALSE	56.062	36	9	25	9	327	37.3	6.92	84.87	9	cell organization and biogenesis;metabolic process;regulation of biological process	cytoplasm	protein binding;RNA binding	Pf00400, Pf13360	2655045	PF3D7_0716800	MAL7P1.81	7	RNA transport	Formation of a pool of free 40S subunits; Formation of the ternary complex, and subsequently, the 43S complex; Ribosomal scanning and start codon recognition; L13a-mediated translational silencing of Ceruloplasmin expression		9	0	0.215	0.144	0.709	0.121	0.038	0.997	4.043	0.588	0.345	4.391	0.723	0.261	0.167	0.054	0.362	1.47452e+07	1.36159e+06	1.4993e+06	7.91018e+06	1.46423e+06	151020	High	High	High	High	Peak Found	Peak Found	1
High	Master Protein	C6KT19	Histone H3 OS=Plasmodium falciparum (isolate 3D7) OX=36329 GN=PF3D7_0617900 PE=3 SV=1	0	FALSE	55.985	60	8	70	4	136	15.4	11.15	236.05	8	cell organization and biogenesis	chromosome;nucleus	DNA binding;protein binding	Pf00125	3885798	PF3D7_0617900	PFF0865w	6		RMTs methylate histone arginines; PKMTs methylate histone lysines; HDMs demethylate histones		5	0	0.443	0.245	0.248	0.049	0.032	0.586	0.548	0.143	0.108	1.117	0.2	0.133	0.358	0.177	0.587	1.85633e+08	4.00137e+07	2.8477e+07	4.34997e+07	4.79364e+06	2.71948e+06	High	High	High	High	High	High	1
High	Master Protein	C6KT23	60S ribosomal protein L27a, putative OS=Plasmodium falciparum (isolate 3D7) OX=36329 GN=PF3D7_0618300 PE=1 SV=1	0	FALSE	55.953	44	10	59	10	148	16.7	10.54	154.21	10	metabolic process	ribosome	RNA binding;structural molecule activity	Pf00828	3885802	PF3D7_0618300	PFF0885w	6	Ribosome	Formation of a pool of free 40S subunits; GTP hydrolysis and joining of the 60S ribosomal subunit; SRP-dependent cotranslational protein targeting to membrane; Nonsense Mediated Decay (NMD) independent of the Exon Junction Complex (EJC); Nonsense Mediated Decay (NMD) enhanced by the Exon Junction Complex (EJC); L13a-mediated translational silencing of Ceruloplasmin expression		13	0	1.282	0.681	2.963	4.858	4.13	0.605	2.235	3.547	3.283	4.318	5.991	4.942	1.847	1.398	0.827	2.39902e+07	1.91395e+07	9.86916e+06	5.78733e+07	6.47058e+07	4.7147e+07	High	High	High	High	High	High	1
High	Master Protein	O77323	T-complex protein 1 subunit eta OS=Plasmodium falciparum (isolate 3D7) OX=36329 GN=MAL3P3.6 PE=3 SV=1	0	FALSE	55.737	37	12	29	12	539	59.5	5.63	93.25	12	metabolic process	cytoplasm	nucleotide binding;protein binding	Pf00118	814399	PF3D7_0308200	PFC0350c	3		Cooperation of PDCL (PhLP1) and TRiC/CCT in G-protein beta folding		4	0	0.171	0.233	0.782	0.123	0.095	1.198	4.781	0.734	0.393	3.367	0.488	0.303	0.156	0.084	0.62	1.16664e+07	769843	1.49739e+06	6.98879e+06	373832	481971	High	High	High	High	High	High	1	Met-loss+Acetyl [N-Term]
High	Master Protein	Q8IBH7	Eukaryotic translation initiation factor 2 subunit alpha OS=Plasmodium falciparum (isolate 3D7) OX=36329 GN=PF3D7_0728000 PE=3 SV=1	0	FALSE	55.653	40	12	23	12	329	37.8	5.26	72.78	12	metabolic process	ribosome	RNA binding	Pf00575, Pf07541	2655170	PF3D7_0728000	PF07_0117	7	Protein processing in endoplasmic reticulum; RNA transport	Formation of the ternary complex, and subsequently, the 43S complex; Ribosomal scanning and start codon recognition; PERK regulates gene expression; L13a-mediated translational silencing of Ceruloplasmin expression; Recycling of eIF2:GDP		12	0	0.175	0.15	0.621	0.081	0.12	0.772	3.506	0.502	0.342	3.794	0.496	0.372	0.134	0.104	0.655	1.61652e+07	1.59314e+06	1.35233e+06	7.87699e+06	543851	31542	High	High	High	High	Peak Found	Peak Found	1
High	Master Protein	Q7KQK0	cAMP-dependent protein kinase regulatory subunit OS=Plasmodium falciparum (isolate 3D7) OX=36329 GN=PF3D7_1223100 PE=1 SV=1	0	FALSE	55.502	31	13	24	13	441	50.8	7.4	72.37	13	metabolic process;regulation of biological process		catalytic activity;enzyme regulator activity;nucleotide binding	Pf00027	811274	PF3D7_1223100	PKAr	12				0	0	0.139	0.212	0.438	0.065	0.061	1.32	2.777	0.391	0.458	2.135	0.29	0.274	0.169	0.148	0.944	8.88263e+06	464387	685613	3.03215e+06	87672.6	94357.6	High	Peak Found	Peak Found	High	Peak Found	Peak Found	1
High	Master Protein	Q8II62	60S ribosomal protein L38 OS=Plasmodium falciparum (isolate 3D7) OX=36329 GN=PF3D7_1130100 PE=1 SV=1	0	FALSE	55.449	47	11	113	11	87	10.3	10.71	341	11	cell organization and biogenesis;metabolic process	ribosome	RNA binding;structural molecule activity	Pf01781	810859	PF3D7_1130100	PF11_0312	11	Ribosome	Formation of a pool of free 40S subunits; GTP hydrolysis and joining of the 60S ribosomal subunit; SRP-dependent cotranslational protein targeting to membrane; Nonsense Mediated Decay (NMD) independent of the Exon Junction Complex (EJC); Nonsense Mediated Decay (NMD) enhanced by the Exon Junction Complex (EJC); L13a-mediated translational silencing of Ceruloplasmin expression		13	0	1.238	0.277	2.515	3.597	3.591	0.221	2.36	2.321	2.701	9.75	9.618	10.742	1.242	1.228	0.986	5.27671e+07	3.59367e+07	1.07931e+07	1.17864e+08	9.63793e+07	9.70879e+07	High	High	High	High	High	High	1
High	Master Protein	Q8IL58	60S ribosomal protein L1, putative OS=Plasmodium falciparum (isolate 3D7) OX=36329 GN=PF3D7_1441200 PE=3 SV=1	0	FALSE	55.423	44	10	36	10	217	24.8	9.85	102.14	10	metabolic process	ribosome	RNA binding;structural molecule activity	Pf00687	811973	PF3D7_1441200	PF14_0391	14	Ribosome	Formation of a pool of free 40S subunits; GTP hydrolysis and joining of the 60S ribosomal subunit; SRP-dependent cotranslational protein targeting to membrane; Nonsense Mediated Decay (NMD) independent of the Exon Junction Complex (EJC); Nonsense Mediated Decay (NMD) enhanced by the Exon Junction Complex (EJC); L13a-mediated translational silencing of Ceruloplasmin expression		13	0	0.203	0.155	0.547	0.129	0.065	0.846	3.653	0.717	0.42	2.753	0.676	0.476	0.24	0.107	0.585	2.78741e+07	3.91577e+06	4.522e+06	1.34741e+07	2.69498e+06	1.31134e+06	High	High	High	High	High	High	1
High	Master Protein	O77395	40S ribosomal protein S15A, putative OS=Plasmodium falciparum (isolate 3D7) OX=36329 GN=PF3D7_0316800 PE=1 SV=1	0	FALSE	55.169	55	8	81	8	130	14.9	9.99	239.1	8	metabolic process	ribosome	structural molecule activity	Pf00410	814482	PF3D7_0316800	PFC0735w	3	Ribosome	Formation of a pool of free 40S subunits; Nonsense Mediated Decay (NMD) independent of the Exon Junction Complex (EJC); Formation of the ternary complex, and subsequently, the 43S complex; GTP hydrolysis and joining of the 60S ribosomal subunit; SRP-dependent cotranslational protein targeting to membrane; Ribosomal scanning and start codon recognition; Nonsense Mediated Decay (NMD) enhanced by the Exon Junction Complex (EJC); L13a-mediated translational silencing of Ceruloplasmin expression		15	0	0.46	0.733	0.811	0.955	0.762	1.274	1.438	1.962	1.74	1.172	1.539	1.462	1.37	1.169	0.853	7.19512e+07	2.38908e+07	3.48175e+07	5.39196e+07	4.81331e+07	4.08202e+07	High	High	High	High	High	High	1
High	Master Protein	C6KT50	Pyridoxal 5'-phosphate synthase subunit Pdx1 OS=Plasmodium falciparum (isolate 3D7) OX=36329 GN=pdx1 PE=1 SV=1	0	FALSE	54.887	44	9	28	9	301	33	7.21	93.43	9	metabolic process;response to stimulus	cytoplasm;cytosol	catalytic activity;protein binding	Pf01680	3885888	PF3D7_0621200	PFF1025c	6	Vitamin B6 metabolism			1	0	0.136	0.188	0.748	0.066	0.055	1.169	5.3	0.544	0.416	4.674	0.425	0.329	0.096	0.086	0.916	2.21948e+07	1.23537e+06	2.33543e+06	1.48954e+07	589390	368061	High	High	High	High	High	Peak Found	1
High	Master Protein	O77381	40S ribosomal protein S11, putative OS=Plasmodium falciparum (isolate 3D7) OX=36329 GN=PF3D7_0317600 PE=1 SV=2	0	FALSE	54.497	56	11	86	11	161	18.7	10.17	236.72	11	metabolic process	ribosome	structural molecule activity	Pf00366	814490	PF3D7_0317600	PFC0775w	3	Ribosome	Formation of a pool of free 40S subunits; Nonsense Mediated Decay (NMD) independent of the Exon Junction Complex (EJC); Formation of the ternary complex, and subsequently, the 43S complex; GTP hydrolysis and joining of the 60S ribosomal subunit; SRP-dependent cotranslational protein targeting to membrane; Ribosomal scanning and start codon recognition; Nonsense Mediated Decay (NMD) enhanced by the Exon Junction Complex (EJC); L13a-mediated translational silencing of Ceruloplasmin expression		15	0	0.493	0.378	0.905	0.55	0.517	0.953	1.658	1.225	1.049	1.85	1.187	1.013	0.715	0.585	0.824	8.74544e+07	2.76117e+07	2.30727e+07	6.65459e+07	3.31583e+07	2.40913e+07	High	High	High	High	High	High	1	Met-loss+Acetyl [N-Term]
High	Master Protein	Q8IEQ1	26S protease regulatory subunit 10B, putative OS=Plasmodium falciparum (isolate 3D7) OX=36329 GN=PF3D7_1306400 PE=3 SV=1	0	FALSE	54.099	43	13	40	12	393	44.6	8.92	115.15	13	metabolic process;regulation of biological process;response to stimulus	cytoplasm;proteasome	catalytic activity;nucleotide binding;protein binding;RNA binding	Pf00004, Pf00006, Pf00158, Pf00910, Pf01057, Pf01078, Pf05496, Pf07724, Pf07726, Pf07728, Pf13191, Pf13401, Pf14532	814012	PF3D7_1306400	PF13_0033	13	Proteasome	Ub-specific processing proteases; UCH proteinases; Cross-presentation of soluble exogenous antigens (endosomes); Removal of licensing factors from origins; Regulation of DNA replication; Antigen processing: Ubiquitination & Proteasome degradation; MAPK6/MAPK4 signaling; Orc1 removal from chromatin		24	0	0.26	0.259	0.574	0.126	0.091	1.131	2.341	0.489	0.313	2.143	0.572	0.387	0.209	0.185	0.52	1.14934e+07	1.56419e+06	1.72523e+06	4.88671e+06	595799	208463	High	High	High	High	Peak Found	Peak Found	1
High	Master Protein	sp	RS27A_HUMAN	0	TRUE	53.617	52	7	146	3	156	18	9.64	396.51	7												0	4	0.644	0.52	1.388	0.846	0.523	1.063	1.106	1.335	1.016	1.622	1.429	1.102	0.831	0.665	0.761	7.06916e+07	2.2745e+07	2.54079e+07	3.98375e+07	2.96611e+07	2.13423e+07	High	High	High	High	High	High	1
High	Master Protein	Q76NN8	Calcium-transporting ATPase OS=Plasmodium falciparum (isolate 3D7) OX=36329 GN=PF3D7_0106300 PE=4 SV=1	0	FALSE	53.501	15	13	17	13	1228	139.3	7.24	58.51	13	response to stimulus;transport	membrane	catalytic activity;metal ion binding;nucleotide binding;transporter activity	Pf00122, Pf00689, Pf00690, Pf00702, Pf08282, Pf12710, Pf13246	813199	PF3D7_0106300	PFA_0310c	1		Ion transport by P-type ATPases; Ion homeostasis; Reduction of cytosolic Ca++ levels		10	0	0.553	0.374	0.573	0.354	0.168	1.222	2.168	0.64	0.403	1.446	0.894	0.33	0.39	0.186	0.475	8.8688e+06	1.88872e+06	1.75041e+06	5.71235e+06	1.12479e+06	497142	High	Peak Found	High	High	Peak Found	Peak Found	1
High	Master Protein	Q8IC15	Inositol-phosphate phosphatase, putative OS=Plasmodium falciparum (isolate 3D7) OX=36329 GN=PF3D7_0705500 PE=4 SV=1	0	FALSE	53.32	7	13	34	13	2814	330.5	7.4	100.6	13	metabolic process		catalytic activity	Pf02383	2655060	PF3D7_0705500	PF07_0024	7		Synthesis of PIPs at the plasma membrane; Synthesis of IP2, IP, and Ins in the cytosol; Synthesis of IP3 and IP4 in the cytosol		8	0	1.315	2.086	6.246	6.041	5.927	1.748	6.831	7.15	6.967	3.206	3.702	3.833	1.082	1.002	0.935	565698	522032	1.08133e+06	5.86927e+06	4.70652e+06	4.12645e+06	High	Peak Found	Peak Found	High	High	High	1
High	Master Protein	Q8IBF2	EMP1-trafficking protein OS=Plasmodium falciparum (isolate 3D7) OX=36329 GN=PF3D7_0730900 PE=4 SV=1	0	FALSE	53.239	26	12	39	12	2110	244	6.95	113.83	12		membrane			2654993	PF3D7_0730900	MAL7P1.171	7				0	0	1.33	1.107	5.994	4.491	7.148	0.45	4.439	3.679	5.421	9.58	9.667	15.809	0.735	1.101	1.536	2.33041e+06	1.52952e+06	806607	1.04075e+07	6.17997e+06	8.96677e+06	High	High	High	High	High	High	1
High	Master Protein	Q8I1S0	Small GTP-binding protein sar1 OS=Plasmodium falciparum (isolate 3D7) OX=36329 GN=PF3D7_0416800 PE=3 SV=1	0	FALSE	53.12	53	7	37	7	192	22	7.3	116.54	7	regulation of biological process;response to stimulus;transport	endoplasmic reticulum;Golgi	catalytic activity;nucleotide binding;protein binding;signal transducer activity	Pf00025, Pf00071, Pf00503, Pf01926, Pf08477, Pf09439	812525	PF3D7_0416800	sar1	4	Protein processing in endoplasmic reticulum	Antigen Presentation: Folding, assembly and peptide loading of class I MHC		5	0	0.268	0.341	0.358	0.09	0.035	1.502	1.962	0.484	0.218	1.061	0.327	0.103	0.229	0.124	0.469	3.85058e+07	3.31648e+06	6.75213e+06	8.90987e+06	1.44388e+06	458999	High	High	High	High	High	High	1
High	Master Protein	sp	PPIA_HUMAN	0	TRUE	52.792	55	8	47	8	164	17.9	7.81	130.23	8												0	0	0.369	0.915	1.295	0.982	0.387	3.834	3.679	4.046	0.893	1.271	1.106	0.324	0.789	0.238	0.283	19389424	1.14101e+07	1.87375e+07	2.24478e+07	1.71055e+07	9.34095e+06	High	High	High	High	High	High	1	Acetyl [N-Term]
High	Master Protein	Q8IKM5	60S ribosomal protein L27 OS=Plasmodium falciparum (isolate 3D7) OX=36329 GN=PF3D7_1460700 PE=1 SV=2	0	FALSE	52.559	55	9	39	9	146	16.7	10.23	117.12	9	metabolic process	ribosome	structural molecule activity	Pf01777	812161	PF3D7_1460700	PF14_0579	14	Ribosome	Formation of a pool of free 40S subunits; GTP hydrolysis and joining of the 60S ribosomal subunit; SRP-dependent cotranslational protein targeting to membrane; Nonsense Mediated Decay (NMD) independent of the Exon Junction Complex (EJC); Nonsense Mediated Decay (NMD) enhanced by the Exon Junction Complex (EJC); L13a-mediated translational silencing of Ceruloplasmin expression		13	0	0.385	0.272	0.719	0.266	0.261	0.643	1.829	0.555	0.516	2.497	0.882	0.926	0.375	0.371	1.028	51545727	1.46353e+07	9.76926e+06	2.88448e+07	8.68972e+06	6.88707e+06	High	High	High	High	High	High	1
High	Master Protein	Q76NM3	L-lactate dehydrogenase OS=Plasmodium falciparum (isolate 3D7) OX=36329 GN=PF3D7_1324900 PE=1 SV=1	0	FALSE	52.106	56	10	25	10	316	34.1	7.55	82.67	10	metabolic process		catalytic activity;protein binding	Pf00056, Pf02737, Pf02866	814112	PF3D7_1324900	PfLDH	13		Pyruvate metabolism		4	0	0.163	0.267	0.825	0.082	0.061	1.796	5.97	0.654	0.25	3.292	0.323	0.18	0.099	0.058	0.504	1.37014e+07	904524	1.92977e+06	8852902	608531	221782	High	High	High	High	High	High	1
High	Master Protein	C6KT13	Uncharacterized protein OS=Plasmodium falciparum (isolate 3D7) OX=36329 GN=PF3D7_0617200 PE=4 SV=1	0	FALSE	52.015	25	10	21	10	446	52.9	9.13	70.42	10	metabolic process	endoplasmic reticulum;membrane	RNA binding		3885792	PF3D7_0617200	PFF0835w	6				0	0	0.162	0.183	0.941	0.132	0.046	0.904	6.472	1.254	0.577	5.272	1.107	0.675	0.163	0.058	0.528	1.25036e+07	669651	547536	8.4709e+06	935262	494810	High	Peak Found	Peak Found	High	Peak Found	Peak Found	1
High	Master Protein	Q8IJN9	Heat shock protein 60 OS=Plasmodium falciparum (isolate 3D7) OX=36329 GN=PF3D7_1015600 PE=3 SV=1	0	FALSE	51.296	36	13	21	13	580	62.5	7.12	61.51	13	metabolic process;response to stimulus;transport	cytoplasm;cytosol;mitochondrion	catalytic activity;nucleotide binding;protein binding	Pf00118	810311	PF3D7_1015600	PF10_0153	10	RNA degradation			1	0	0.315	0.348	1.155	0.01	0.278	1.102	3.663	0.01	1.136	3.323	0.01		0.01	0.231	100	5.5113e+06	277186	323558	5.73797e+06		59107.1	High	Peak Found	Peak Found	High	Not Found	Peak Found	1
High	Master Protein	Q8IIR7	Endoplasmic reticulum-resident calcium binding protein OS=Plasmodium falciparum (isolate 3D7) OX=36329 GN=PF3D7_1108600 PE=4 SV=1	0	FALSE	51.193	36	11	20	11	343	39.4	4.67	61.39	11	transport	endoplasmic reticulum	metal ion binding	Pf13499	810649	PF3D7_1108600	ERC	11				0	0	0.107	0.179	0.72	0.101	0.087	1.145	5.733	0.759	0.828	4.128	0.65	0.492	0.151	0.136	1.097	1.23371e+07	636386	896812	6.82547e+06	582874	178498	High	High	Peak Found	High	Peak Found	Peak Found	1
High	Master Protein	Q8IJM0	26S proteasome regulatory subunit p55, putative OS=Plasmodium falciparum (isolate 3D7) OX=36329 GN=PF3D7_1017900 PE=3 SV=1	0	FALSE	51.081	31	9	18	9	467	55.2	5.85	65.31	9	metabolic process	cytoplasm;proteasome	catalytic activity;protein binding	Pf01399	810332	PF3D7_1017900	PF10_0174	10	Proteasome	Ub-specific processing proteases; UCH proteinases; Cross-presentation of soluble exogenous antigens (endosomes); Neutrophil degranulation; MAPK6/MAPK4 signaling; Removal of licensing factors from origins; Regulation of DNA replication; Antigen processing: Ubiquitination & Proteasome degradation; Orc1 removal from chromatin		26	0	0.161	0.238	0.621	0.067	0.01	1.429	3.403	0.338	0.01	2.415	0.301	0.01	0.099	0.01	0.01	6.39357e+06	484443	651502	2.7133e+06	111566		High	High	High	High	Peak Found	Not Found	1
High	Master Protein	Q8I467	Cofilin/actin-depolymerizing factor homolog 1 OS=Plasmodium falciparum (isolate 3D7) OX=36329 GN=PFE0165w PE=1 SV=1	0	FALSE	50.743	54	4	20	4	122	13.7	7.78	95.79	4	cell organization and biogenesis;cellular component movement	cytoplasm;cytoskeleton;cytosol	protein binding	Pf00241	812927	PF3D7_0503400	PFE0165w	5				0	0	0.155	0.328	0.496	0.094	0.062	2.12	4.949	0.595	0.402	1.375	0.292	0.19	0.159	0.142	0.75	1.07197e+07	813361	2.2342e+06	4.35935e+06	320066	169779	High	High	High	High	High	High	1
High	Master Protein	C6KTB1	Protein DJ-1 OS=Plasmodium falciparum (isolate 3D7) OX=36329 GN=PF3D7_0627500 PE=4 SV=1	0	FALSE	50.73	68	9	27	9	189	20.3	7.39	84.77	9	metabolic process	cytosol	catalytic activity	Pf01965, Pf13278	3885695	PF3D7_0627500	PFF1335c	6				0	0	0.165	0.212	0.755	0.133	0.079	1.064	5.343	0.689	0.421	4.337	0.601	0.331	0.121	0.091	0.578	1.59074e+07	1.44999e+06	1.76026e+06	1.01005e+07	801047	576583	High	High	High	High	High	Peak Found	1
High	Master Protein	Q8IE67	Phosphoribosylpyrophosphate synthetase OS=Plasmodium falciparum (isolate 3D7) OX=36329 GN=PF3D7_1325100 PE=3 SV=1	0	FALSE	50.522	30	10	29	10	437	49.4	9.32	86.08	10	metabolic process		catalytic activity;metal ion binding	Pf13793, Pf14572	814114	PF3D7_1325100	PF13_0143	13	Biosynthesis of amino acids; Carbon metabolism; Biosynthesis of antibiotics; Metabolic pathways; Purine metabolism; Pentose phosphate pathway; Biosynthesis of secondary metabolites	5-Phosphoribose 1-diphosphate biosynthesis		11	0	0.271	0.432	0.84	0.227	0.126	1.497	3.332	0.861	0.526	2.032	0.466	0.317	0.229	0.15	0.597	9.28805e+06	1.41585e+06	2.65154e+06	6.12987e+06	1.16912e+06	495034	High	High	High	High	High	High	1
High	Master Protein	A0A143ZY58	ADP-ribosylation factor OS=Plasmodium falciparum (isolate 3D7) OX=36329 GN=PF3D7_1020900 PE=3 SV=1	0	FALSE	50.503	58	7	26	7	181	20.9	6.21	84.54	7	metabolic process;regulation of biological process;response to stimulus;transport	Golgi;vacuole	catalytic activity;nucleotide binding;protein binding;signal transducer activity	Pf00025, Pf00071, Pf00503, Pf01926, Pf04670, Pf08477, Pf09439	810360	PF3D7_1020900	PF10_0203	10	Endocytosis	Synthesis of PIPs at the Golgi membrane; COPI-dependent Golgi-to-ER retrograde traffic		11	0	0.276	0.413	0.582	0.112	0.092	1.426	2.337	1.416	0.463	1.654	0.306	0.341	0.219	0.199	0.528	2.07151e+07	1.64968e+06	3.42722e+06	8.78957e+06	579638	384235	High	High	High	High	High	High	1
High	Master Protein	Q8I2G2	Cytoadherence linked asexual protein 9 OS=Plasmodium falciparum (isolate 3D7) OX=36329 GN=PF3D7_0935800 PE=4 SV=1	0	FALSE	50.441	13	15	33	15	1340	160.3	8.78	86.06	15			protein binding	Pf03805	813626	PF3D7_0935800	CLAG9	9				0	0	0.235	0.319	0.364	0.298	0.132	1.434	2.037	1.297	0.647	1.397	0.921	0.429	0.568	0.354	0.538	1.26907e+07	1.50371e+06	1.83761e+06	3.59783e+06	2.04213e+06	640512	High	High	High	High	High	High	1
High	Master Protein	sp	KRHB5_HUMAN	0	TRUE	50.314	22	13	28	1	507	55.8	6.55	79.64	13												0	2	1.609	0.95	0.911	0.854	0.284	3.377	0.599	0.531	0.176	0.177	0.899	0.299	0.938	0.311	0.332	1.50157e+06	2.09497e+06	2.36631e+07	1.64499e+06	739755	226622	Not Found	Not Found	High	Not Found	Not Found	Not Found	1
High	Master Protein	Q8I2W3	Nucleosome assembly protein OS=Plasmodium falciparum (isolate 3D7) OX=36329 GN=PF3D7_0919000 PE=3 SV=1	0	FALSE	50.284	51	10	33	10	269	31.8	4.39	105.2	10	cell organization and biogenesis	cytoplasm;nucleus	DNA binding;protein binding	Pf00956	813466	PF3D7_0919000	PFI0930c	9				0	0	0.115	0.116	0.607	0.102	0.107	0.972	5.55	0.883	0.775	6.045	0.771	0.873	0.162	0.155	0.803	2.01286e+07	1.23778e+06	1.02995e+06	9.46813e+06	986118	554491	High	High	High	High	High	Peak Found	1
High	Master Protein	A0A5K1K988	Inner membrane complex protein 1f, putative OS=Plasmodium falciparum (isolate 3D7) OX=36329 GN=PF3D7_1351700 PE=4 SV=1	0	FALSE	50.252	17	14	20	14	1318	151.4	8.81	52.11	14												0	0	0.176	0.255	0.118	0.067	0.01	1.129	0.48	0.206	0.01	0.444	0.167	0.01	0.473	0.01	0.01	4.71515e+06	362742	580980	289571	53966.5		High	High	High	High	Peak Found	Not Found	1
High	Master Protein	Q8I535	Acyl-CoA synthetase OS=Plasmodium falciparum (isolate 3D7) OX=36329 GN=PF3D7_1238800 PE=4 SV=1	0	FALSE	49.645	26	14	29	14	792	92	8.72	79.29	14	metabolic process;transport		catalytic activity	Pf00501	811428	PF3D7_1238800	ACS11	12	Metabolic pathways; Fatty acid degradation; Peroxisome; Fatty acid biosynthesis; Fatty acid metabolism	alpha-linolenic acid (ALA) metabolism; Linoleic acid (LA) metabolism; Synthesis of very long-chain fatty acyl-CoAs		13	0	0.241	0.324	0.5	0.165	0.097	1.344	2.348	0.483	0.252	1.397	0.417	0.187	0.231	0.284	0.669	1.58092e+07	2.2643e+06	2.9275e+06	5862594	880365	537349	High	High	High	High	Peak Found	Peak Found	1
High	Master Protein	O96153	26S proteasome regulatory subunit RPN1, putative OS=Plasmodium falciparum (isolate 3D7) OX=36329 GN=PF3D7_0205900 PE=3 SV=3	0	FALSE	49.195	16	10	20	10	966	108.3	6.37	62.45	10	metabolic process;regulation of biological process	nucleus;proteasome	catalytic activity;enzyme regulator activity	Pf01851	812651	PF3D7_0205900	PFB0260w	2	Proteasome	Ub-specific processing proteases; UCH proteinases; Cross-presentation of soluble exogenous antigens (endosomes); Neutrophil degranulation; MAPK6/MAPK4 signaling; Removal of licensing factors from origins; Regulation of DNA replication; Antigen processing: Ubiquitination & Proteasome degradation; Orc1 removal from chromatin		26	0	0.14	0.176	0.494	0.062	0.058	1.366	3.32	0.877	0.432	2.663	0.439	0.316	0.124	0.156	0.551	1.46746e+08	1.16042e+07	1.53767e+07	3.29127e+07	1.42743e+07	8.92645e+06	High	Peak Found	High	High	Peak Found	Peak Found	1
High	Master Protein	Q8IM16	Plasmepsin IV OS=Plasmodium falciparum (isolate 3D7) OX=36329 GN=PF3D7_1407800 PE=1 SV=1	0	FALSE	48.579	25	7	20	7	449	51	5.54	77.53	7	metabolic process	membrane;vacuole	catalytic activity	Pf00026, Pf14541, Pf14543	811657	PF3D7_1407800	PF14_0075	14				0	0	0.239	0.17	0.859	0.232	0.176	0.847	3.508	1.27	0.735	4.312	1.388	0.999	0.337	0.193	0.651	6.84556e+06	1.01913e+06	838499	4.37838e+06	998786	553108	High	High	High	High	High	High	1
High	Master Protein	Q8II60	26S protease regulatory subunit 6A, putative OS=Plasmodium falciparum (isolate 3D7) OX=36329 GN=PF3D7_1130400 PE=3 SV=1	0	FALSE	48.555	36	10	28	10	439	49.5	5.19	95.47	10	metabolic process;regulation of biological process	cytoplasm;proteasome	catalytic activity;nucleotide binding;protein binding	Pf00004, Pf01078, Pf07726, Pf07728, Pf13191, Pf14532	810861	PF3D7_1130400	PF11_0314	11	Proteasome	Ub-specific processing proteases; UCH proteinases; Cross-presentation of soluble exogenous antigens (endosomes); Neutrophil degranulation; MAPK6/MAPK4 signaling; Removal of licensing factors from origins; Regulation of DNA replication; Antigen processing: Ubiquitination & Proteasome degradation; Orc1 removal from chromatin		26	0	0.169	0.223	0.547	0.172	0.111	1.18	3.24	0.933	0.439	2.484	0.726	0.378	0.297	0.202	0.73	1.07736e+07	1.11654e+06	1.47337e+06	4.18296e+06	765129	411199	High	High	High	High	High	Peak Found	1
High	Master Protein	Q8IK01	Inner membrane complex protein 1c, putative OS=Plasmodium falciparum (isolate 3D7) OX=36329 GN=PF3D7_1003600 PE=4 SV=1	0	FALSE	48.465	51	9	30	9	281	32.6	7.43	104.81	9	cell organization and biogenesis			Pf12314	810197	PF3D7_1003600	PF10_0039	10				0	0	0.315	0.266	0.132	0.067	0.01	0.93	0.43	0.206	0.01	0.569	0.238	0.01	0.332	0.01	0.01	3.27249e+07	5.25223e+06	5.40591e+06	3.42663e+06	944818		High	High	High	High	Peak Found	Not Found	1
High	Master Protein	Q8IIB7	Ethanolamine kinase OS=Plasmodium falciparum (isolate 3D7) OX=36329 GN=PF3D7_1124600 PE=4 SV=1	0	FALSE	47.854	27	10	27	10	423	49.9	5.81	85.71	10	metabolic process	cytoplasm	catalytic activity	Pf01633, Pf01636	810804	PF3D7_1124600	PF11_0257	11	Glycerophospholipid metabolism; Metabolic pathways	Synthesis of PE		7	0	0.113	0.361	0.554	0.11	0.082	2.654	4.68	0.795	0.786	1.638	0.264	0.204	0.185	0.163	0.989	1.05663e+07	834627	3.00107e+06	5.45751e+06	608034	124360	High	High	High	High	High	Peak Found	1
High	Master Protein	Q8IIV8	Thioredoxin-like mero protein OS=Plasmodium falciparum (isolate 3D7) OX=36329 GN=PF3D7_1104400 PE=4 SV=1	0	FALSE	47.524	30	11	28	11	424	49.2	9.1	79.38	11	cellular homeostasis;metabolic process;regulation of biological process;response to stimulus	endoplasmic reticulum	catalytic activity	Pf00085	810607	PF3D7_1104400	PF11_0055	11				0	0	0.131	0.34	0.861	0.067	0.095	2.257	6.479	0.964	3.605	2.511	0.335	0.265	0.108	0.157	1.712	1.16089e+07	500215	2.30191e+06	7.16539e+06	428045	86239.4	High	Peak Found	High	High	Peak Found	Peak Found	1
High	Master Protein	Q8ILK3	60S ribosomal protein L21 OS=Plasmodium falciparum (isolate 3D7) OX=36329 GN=PF3D7_1426000 PE=1 SV=1	0	FALSE	47.472	54	8	70	8	161	18.8	10.02	196.39	8	metabolic process	ribosome	structural molecule activity	Pf01157	811822	PF3D7_1426000	PF14_0240	14	Ribosome	Formation of a pool of free 40S subunits; GTP hydrolysis and joining of the 60S ribosomal subunit; SRP-dependent cotranslational protein targeting to membrane; Nonsense Mediated Decay (NMD) independent of the Exon Junction Complex (EJC); Nonsense Mediated Decay (NMD) enhanced by the Exon Junction Complex (EJC); L13a-mediated translational silencing of Ceruloplasmin expression		13	0	1.305	0.37	2.379	3.318	3.042	0.33	1.46	2.294	2.483	3.673	7.052	8.093	1.519	1.188	0.926	2.35236e+07	1.68983e+07	5.44898e+06	4.47504e+07	4.72971e+07	3.96159e+07	High	High	High	High	High	High	1
High	Master Protein	Q8I259	Uncharacterized protein OS=Plasmodium falciparum (isolate 3D7) OX=36329 GN=PF3D7_0108300 PE=4 SV=2	0	FALSE	47.173	8	13	24	13	2221	254.8	5.68	68.83	13						PF3D7_0108300		1				0	0	0.292	1.278	0.819	0.285	0.337	2.746	3.003	0.819	0.719	0.892	0.266	0.254	0.261	0.301	1.029	7.24576e+06	632254	1.19564e+06	4.04163e+06	555599	303032	High	Peak Found	High	High	Peak Found	Peak Found	1
High	Master Protein	Q8III3	Nucleolar protein 56, putative OS=Plasmodium falciparum (isolate 3D7) OX=36329 GN=PF3D7_1118500 PE=3 SV=1	0	FALSE	45.237	29	11	21	11	594	69.3	5.91	68.91	11	metabolic process		RNA binding	Pf01798, Pf08060, Pf08156	810738	PF3D7_1118500	PF11_0191	11	Ribosome biogenesis in eukaryotes			1	0	0.263	0.235	0.941	0.308	0.172	1.047	3.533	1.297	0.628	3.834	1.431	0.746	0.357	0.178	0.537	5.24249e+06	341085	203047	4.17257e+06	1.12731e+06	200098	High	High	Peak Found	High	High	High	1
High	Master Protein	Q8I2U5	Inosine-5'-monophosphate dehydrogenase OS=Plasmodium falciparum (isolate 3D7) OX=36329 GN=PF3D7_0920800 PE=3 SV=1	0	FALSE	45.127	27	8	16	8	510	56.1	7.93	54.33	8	metabolic process	cytoplasm	catalytic activity;metal ion binding;nucleotide binding	Pf00478, Pf00571, Pf00977, Pf01070, Pf01645, Pf02310, Pf03060	813484	PF3D7_0920800	PFI1020c	9	Biosynthesis of secondary metabolites; Purine metabolism; Metabolic pathways	Neutrophil degranulation; Purine ribonucleoside monophosphate biosynthesis		10	0	0.177	0.176	0.831	0.082	0.154	0.854	3.788	0.52	0.431	4.664	0.498	0.569	0.097	0.114	0.736	9.13597e+06	730364	972048	5.47623e+06	216516	236591	High	Peak Found	Peak Found	High	Peak Found	Peak Found	1
High	Master Protein	Q8I0V3	60 kDa chaperonin OS=Plasmodium falciparum (isolate 3D7) OX=36329 GN=PF3D7_1232100 PE=3 SV=2	0	FALSE	45.115	21	11	20	11	718	81.4	5.11	65.52	11	cell organization and biogenesis;metabolic process	cytoplasm;cytosol;mitochondrion	nucleotide binding;protein binding	Pf00118	811361	PF3D7_1232100	PFL1545c	12	RNA degradation			1	0	0.249	0.274	0.977	0.14	0.149	0.63	3.979	0.606	0.734	6.316	0.965	0.556	0.17	0.152	0.987	7.11193e+06	743812	1.83769e+06	4.8133e+06	236256	487986	High	High	Peak Found	High	Peak Found	Peak Found	1
High	Master Protein	sp	TRYP_PIG	0	TRUE	45.084	38	6	101	6	231	24.4	7.18	320.78	6												0	0	1.287	1.48	0.77	1.087	1.515	0.847	0.503	0.924	0.895	0.614	1.136	1.039	1.764	1.877	0.996	2.32981e+08	1.99639e+08	1.78459e+08	1.36347e+08	1.85147e+08	1.65882e+08	High	High	High	High	High	High	1
High	Master Protein	Q8IBV7	Histone H2B OS=Plasmodium falciparum (isolate 3D7) OX=36329 GN=PF3D7_0714000 PE=3 SV=1	0	FALSE	44.214	41	7	93	7	123	13.8	10.8	307.37	7	cell organization and biogenesis	chromosome;nucleus	DNA binding;protein binding	Pf00125	2655098	PF3D7_0714000	PF07_0054	7				0	0	0.339	0.195	0.544	0.093	0.047	0.512	1.15	0.223	0.101	2.286	0.435	0.2	0.176	0.087	0.448	3.26878e+08	9.53275e+07	4.79267e+07	1.25819e+08	2.35829e+07	1.1606e+07	High	High	High	High	High	High	1
High	Master Protein	sp	PRDX1_HUMAN	0	TRUE	44.158	51	10	57	10	199	22.1	8.13	145	10												0	0	0.864	1.36	0.988	0.938	0.746	1.515	1.151	1.07	0.996	0.726	0.735	0.639	0.898	0.788	0.841	2.62961e+07	1.2916e+07	1.93157e+07	1.82125e+07	1.36776e+07	1.09625e+07	High	High	High	High	High	High	1
High	Master Protein	Q8I5Y3	Eukaryotic translation initiation factor 3 subunit C OS=Plasmodium falciparum (isolate 3D7) OX=36329 GN=PF3D7_1206200 PE=3 SV=1	0	FALSE	43.769	14	11	20	11	984	115.9	5.38	63.73	11	cell organization and biogenesis;metabolic process;regulation of biological process	cytoplasm	protein binding;RNA binding	Pf01399, Pf05470	811115	PF3D7_1206200	PFL0310c	12	RNA transport	Formation of a pool of free 40S subunits; Formation of the ternary complex, and subsequently, the 43S complex; Ribosomal scanning and start codon recognition; L13a-mediated translational silencing of Ceruloplasmin expression		9	0	0.216	0.219	0.684	0.113	0.082	1.067	3.529	0.677	0.394	3.7	0.632	0.316	0.165	0.086	0.456	1.41885e+07	1.34211e+06	1.64836e+06	7.26157e+06	976022	449023	High	Peak Found	High	High	Peak Found	Peak Found	1
High	Master Protein	Q8IEK3	26S protease regulatory subunit 7, putative OS=Plasmodium falciparum (isolate 3D7) OX=36329 GN=PF3D7_1311500 PE=3 SV=2	0	FALSE	43.755	36	13	31	12	420	46.8	6.7	84.75	13	metabolic process;regulation of biological process;response to stimulus	cytoplasm;proteasome	catalytic activity;DNA binding;nucleotide binding;protein binding;RNA binding	Pf00004, Pf00006, Pf00125, Pf00158, Pf00910, Pf01057, Pf01078, Pf05496, Pf06068, Pf07724, Pf07726, Pf07728, Pf13191, Pf13207, Pf13401	814041	PF3D7_1311500	PF13_0063	13	Proteasome	Ub-specific processing proteases; UCH proteinases; Cross-presentation of soluble exogenous antigens (endosomes); Neutrophil degranulation; MAPK6/MAPK4 signaling; Removal of licensing factors from origins; Regulation of DNA replication; Antigen processing: Ubiquitination & Proteasome degradation; Orc1 removal from chromatin		26	1	0.25	0.256	0.535	0.193	0.125	1.134	2.455	0.801	0.556	2.046	0.61	0.682	0.354	0.337	0.664	4.61589e+07	6.02866e+06	7.10646e+06	1.06907e+07	6.00892e+06	3.26732e+06	High	High	High	High	High	Peak Found	1
High	Master Protein	Q8I320	Elongation factor 1-beta OS=Plasmodium falciparum (isolate 3D7) OX=36329 GN=PF3D7_0913200 PE=3 SV=1	0	FALSE	43.681	57	11	21	11	276	32	5.08	70.96	11	metabolic process		RNA binding	Pf00736	813409	PF3D7_0913200	PfEF-1beta	9				0	0	0.147	0.226	0.404	0.107	0.2	1.413	2.698	0.715	0.957	2.17	0.412	0.725	0.2	0.304	1.096	2.80594e+07	4.25967e+07	3.05669e+07	2.03807e+07	3.63099e+07	3.65657e+07	High	High	High	High	High	High	1	Met-loss+Acetyl [N-Term]
High	Master Protein	sp	K1H1_HUMAN	0	TRUE	43.561	26	10	39	2	416	47.2	4.92	101	10												0	0		100	100	100		100	100	100		0.434	0.902	0.01	2.076	0.01	0.01			405119	212679	333587		Not Found	Not Found	High	High	High	Not Found	1
High	Master Protein	Q8I2R8	Polyadenylate-binding protein 2, putative OS=Plasmodium falciparum (isolate 3D7) OX=36329 GN=PF3D7_0923900 PE=4 SV=1	0	FALSE	43.326	55	8	18	8	202	23	9.48	56.59	8			RNA binding	Pf00076, Pf13893, Pf14259	813515	PF3D7_0923900	PFI1175c	9	mRNA surveillance pathway			1	0	0.203	0.167	1.207	0.481	0.223	0.762	5.972	2.369	1.013	4.772	2.681	1.382	0.305	0.155	0.516	1.05673e+07	1.46464e+06	620344	9.1554e+06	2.12052e+06	793564	High	High	High	High	High	High	1
High	Master Protein	Q8IJR6	Autophagy-related protein 18 OS=Plasmodium falciparum (isolate 3D7) OX=36329 GN=PF3D7_1012900 PE=4 SV=1	0	FALSE	43.158	34	9	48	9	380	43.5	9.22	139.76	9	metabolic process	cytosol;membrane	protein binding		810284	PF3D7_1012900	PF10_0126	10				0	0	0.718	1.643	0.627	0.627	0.612	2.092	0.846	0.857	0.798	0.491	0.406	0.391	1	0.773	0.961	9.33999e+06	4.19264e+06	9.26849e+06	5.75336e+06	3.7333e+06	3.17123e+06	High	High	High	High	High	High	1
High	Master Protein	Q76NM4	Ras-related protein Rab-11A OS=Plasmodium falciparum (isolate 3D7) OX=36329 GN=PF3D7_1320600 PE=1 SV=1	0	FALSE	42.979	51	10	20	9	216	24.7	8.91	61.3	10	regulation of biological process;response to stimulus	cytosol;endosome	catalytic activity;nucleotide binding;protein binding	Pf00025, Pf00071, Pf01926, Pf04670, Pf08477	814090	PF3D7_1320600	Rab11a	13	Endocytosis			1	1	0.211	0.314	0.48	0.15	0.043	1.318	2.06	0.72	0.181	1.504	0.444	0.137	0.268	0.102	0.301	1.38078e+07	1.73121e+06	2.64848e+06	5.0117e+06	923923	179412	High	High	High	High	High	Peak Found	1
High	Master Protein	Q8IAX8	DNA/RNA-binding protein Alba 1 OS=Plasmodium falciparum (isolate 3D7) OX=36329 GN=PF3D7_0814200 PE=4 SV=1	0	FALSE	42.945	43	10	47	10	248	27.2	10.58	138.23	10		cytoplasm;nucleus	DNA binding;RNA binding	Pf01918	2655273	PF3D7_0814200	PF08_0074	8				0	0	0.307	0.11	1.583	0.417	0.278	0.599	6.664	2.063	0.914	12.516	3.543	1.618	0.302	0.136	0.463	2.95843e+07	3.37535e+06	1.96113e+06	3.97763e+07	7.64385e+06	2.85826e+06	High	High	High	High	High	High	1
High	Master Protein	Q8I416	Pre-mRNA-processing ATP-dependent RNA helicase PRP5, putative OS=Plasmodium falciparum (isolate 3D7) OX=36329 GN=PF3D7_0508700 PE=4 SV=1	0	FALSE	42.925	10	12	40	12	1490	175.7	8.76	103.45	12	metabolic process	cytoplasm	catalytic activity;nucleotide binding	Pf00270, Pf00271, Pf13307	812854	PF3D7_0508700	PFE0430w	5	Spliceosome			1	0	1.242	0.741	2.39	2.496	2.55	0.228	1.858	1.998	1.883	7.33	7.505	5.435	1.024	1.006	0.893	2.39674e+06	3.06252e+06	78781.1	5.135e+06	5.12459e+06	4.87419e+06	Peak Found	High	Peak Found	High	High	High	1
High	Master Protein	Q8IKA6	DnaJ protein, putative OS=Plasmodium falciparum (isolate 3D7) OX=36329 GN=PF3D7_1473200 PE=4 SV=1	0	FALSE	42.87	34	9	17	9	454	52.4	5.25	59.39	9				Pf00226	812282	PF3D7_1473200	PF14_0700	14				0	0	0.121	0.133	0.379	0.058	0.093	1.006	2.408	0.843	0.789	2.054	0.591	0.568	0.226	0.328	0.755	1.16595e+07	762881	928487	3.01756e+06	306058	178071	High	High	High	High	Peak Found	Peak Found	1
High	Master Protein	Q8IIR2	Essential nuclear protein 1, putative OS=Plasmodium falciparum (isolate 3D7) OX=36329 GN=PF3D7_1109400 PE=3 SV=2	0	FALSE	42.864	31	10	27	10	436	51.7	8.9	80.21	10				Pf05291	810654	PF3D7_1109400	PF11_0105	11				0	0	0.8	1.227	5.349	5.02	3.317	1.448	5.111	4.989	3.793	3.615	3.802	2.621	0.986	0.725	0.64	628094	432522	619299	7.8829e+06	5.87234e+06	3.92988e+06	Peak Found	Peak Found	Peak Found	High	High	High	1
High	Master Protein	Q8I713	60S ribosomal protein L36 OS=Plasmodium falciparum (isolate 3D7) OX=36329 GN=PF3D7_1109900 PE=1 SV=2	0	FALSE	42.556	38	6	40	6	112	12.8	11.06	117.68	6	metabolic process	ribosome	RNA binding;structural molecule activity	Pf01158	810655	PF3D7_1109900	PF11_0106	11	Ribosome	Formation of a pool of free 40S subunits; GTP hydrolysis and joining of the 60S ribosomal subunit; SRP-dependent cotranslational protein targeting to membrane; Nonsense Mediated Decay (NMD) independent of the Exon Junction Complex (EJC); Nonsense Mediated Decay (NMD) enhanced by the Exon Junction Complex (EJC); L13a-mediated translational silencing of Ceruloplasmin expression		13	0	2.1	0.674	2.18	2.891	3.208	0.262	0.801	0.969	1.075	2.69	3.945	3.88	1.467	1.421	0.948	1.68409e+07	2.16011e+07	7.47823e+06	2.87914e+07	3.47074e+07	2.69778e+07	High	High	High	High	High	High	1
High	Master Protein	Q8IJK8	60S ribosomal protein L30e, putative OS=Plasmodium falciparum (isolate 3D7) OX=36329 GN=PF3D7_1019400 PE=1 SV=1	0	FALSE	42.299	59	6	43	6	108	11.8	9.39	144.12	6	metabolic process	ribosome	RNA binding;structural molecule activity	Pf01248	810345	PF3D7_1019400	PF10_0187	10	Ribosome	Formation of a pool of free 40S subunits; GTP hydrolysis and joining of the 60S ribosomal subunit; SRP-dependent cotranslational protein targeting to membrane; Nonsense Mediated Decay (NMD) independent of the Exon Junction Complex (EJC); Nonsense Mediated Decay (NMD) enhanced by the Exon Junction Complex (EJC); L13a-mediated translational silencing of Ceruloplasmin expression		13	0	0.293	0.385	0.707	0.271	0.206	1.119	2.651	0.952	0.687	2.026	0.78	0.58	0.367	0.295	0.739	2.6217e+07	4.95156e+06	6.02914e+06	1.52872e+07	4.69919e+06	3.39392e+06	High	High	High	High	High	High	1
High	Master Protein	Q8I1V1	26S protease regulatory subunit 6B, putative OS=Plasmodium falciparum (isolate 3D7) OX=36329 GN=PF3D7_0413600 PE=3 SV=1	0	FALSE	41.87	43	10	19	10	392	44.6	7.47	56.86	10	metabolic process;regulation of biological process;response to stimulus	cytoplasm;proteasome	catalytic activity;nucleotide binding;protein binding;RNA binding	Pf00004, Pf00910, Pf01078, Pf05496, Pf05673, Pf06068, Pf07724, Pf07726, Pf07728, Pf13191, Pf13401	812570	PF3D7_0413600	PFD0665c	4	Proteasome	Ub-specific processing proteases; UCH proteinases; Cross-presentation of soluble exogenous antigens (endosomes); Removal of licensing factors from origins; Regulation of DNA replication; Antigen processing: Ubiquitination & Proteasome degradation; MAPK6/MAPK4 signaling; Orc1 removal from chromatin		24	0	0.221	0.319	0.567	0.107	0.129	1.163	2.499	0.656	0.396	1.999	0.432	0.281	0.213	0.227	1.21	8.31315e+06	770996	1.15642e+06	3.52137e+06	522524	203780	High	High	High	High	Peak Found	Peak Found	1
High	Master Protein	Q8IJI0	Serine/arginine-rich splicing factor 4 OS=Plasmodium falciparum (isolate 3D7) OX=36329 GN=PF3D7_1022400 PE=4 SV=1	0	FALSE	41.824	16	6	15	6	538	62.1	9.98	50.56	6	metabolic process	nucleus	RNA binding	Pf00076, Pf13893, Pf14259	810374	PF3D7_1022400	PF10_0217	10				0	0	0.256	0.264	1.284	0.181	0.338	1.058	5.139	0.705	1.352	3.73	0.685	0.737	0.181	0.262	1.077	9.19175e+06	930741	1.30794e+06	8.60291e+06	1.04037e+06	1.32518e+06	High	High	Peak Found	High	Peak Found	High	1
High	Master Protein	Q8IAW0	Importin subunit alpha OS=Plasmodium falciparum (isolate 3D7) OX=36329 GN=PF3D7_0812400 PE=3 SV=1	0	FALSE	41.678	22	9	22	9	545	61.1	5.3	67.92	9	transport	cytoplasm;cytosol;nucleus	protein binding;transporter activity	Pf00514, Pf01749, Pf13513, Pf13646	2655286	PF3D7_0812400	PF08_0087	8				0	0	0.113	0.266	0.696	0.116	0.067	2.079	4.545	0.809	0.491	2.482	0.389	0.336	0.198	0.126	0.535	1.22247e+07	1.18844e+06	2.30327e+06	7.45283e+06	730294	218962	High	High	High	High	High	Peak Found	1
High	Master Protein	C0H5G3	60S ribosomal protein L18-2, putative OS=Plasmodium falciparum (isolate 3D7) OX=36329 GN=PF3D7_1341300 PE=1 SV=1	0	FALSE	41.283	41	9	45	9	187	21.4	11.14	120.33	9	metabolic process	ribosome	RNA binding;structural molecule activity	Pf00828	813765	PF3D7_1341300	MAL13P1.209	13	Ribosome	Formation of a pool of free 40S subunits; GTP hydrolysis and joining of the 60S ribosomal subunit; SRP-dependent cotranslational protein targeting to membrane; Nonsense Mediated Decay (NMD) independent of the Exon Junction Complex (EJC); Nonsense Mediated Decay (NMD) enhanced by the Exon Junction Complex (EJC); L13a-mediated translational silencing of Ceruloplasmin expression		13	0	0.685	0.965	0.734	0.313	0.472	1.425	1.117	0.403	0.46	0.768	0.273	0.217	0.408	0.495	1.343	17063862	8.37255e+06	1.7828e+07	1.00213e+07	3.29221e+06	3.44101e+06	High	High	High	High	High	High	1
High	Master Protein	Q8IEJ2	Uncharacterized protein OS=Plasmodium falciparum (isolate 3D7) OX=36329 GN=PF3D7_1301400 PE=4 SV=1	0	FALSE	41.178	24	9	35	9	381	46	4.7	106.77	9					814051	PF3D7_1301400	PF13_0073	13				0	0	0.809	3.27	5.751	4.841	6.517	3.933	6.781	6.018	7.505	1.753	1.211	1.617	0.687	0.958	1.375	1.63898e+06	897286	5.76081e+06	1.26767e+07	7.21082e+06	8.43345e+06	High	Peak Found	High	High	High	High	1
High	Master Protein	Q8IDR3	Myosin-A OS=Plasmodium falciparum (isolate 3D7) OX=36329 GN=MyoA PE=1 SV=1	0	FALSE	40.854	19	10	15	10	818	92.2	8.16	45.67	10		membrane	catalytic activity;motor activity;nucleotide binding;protein binding	Pf00063	814200	PF3D7_1342600	MyoA	13				0	0	0.32	0.402	0.381	0.217	0.227	1.554	1.733	0.507	0.562	0.685	0.203	0.621	0.162	0.208	1.028	4.52247e+06	651238	839116	734336	103956	254832	High	High	High	High	Peak Found	Peak Found	1
High	Master Protein	Q8I3T8	60S ribosomal protein L12, putative OS=Plasmodium falciparum (isolate 3D7) OX=36329 GN=PF3D7_0517000 PE=3 SV=2	0	FALSE	40.817	67	10	32	10	165	18.1	9.51	90.19	10	cell organization and biogenesis;metabolic process	ribosome	RNA binding;structural molecule activity	Pf00298, Pf03946	812985	PF3D7_0517000	PFE0850c	5	Ribosome	Formation of a pool of free 40S subunits; GTP hydrolysis and joining of the 60S ribosomal subunit; SRP-dependent cotranslational protein targeting to membrane; Nonsense Mediated Decay (NMD) independent of the Exon Junction Complex (EJC); Nonsense Mediated Decay (NMD) enhanced by the Exon Junction Complex (EJC); L13a-mediated translational silencing of Ceruloplasmin expression		13	0	0.162	0.203	1.329	0.212	0.152	1.134	5.254	1.139	1.176	4.907	1.116	0.883	0.224	0.171	0.751	1.52572e+07	1.62557e+06	1.79126e+06	1.37461e+07	1.63075e+06	1.31951e+06	High	High	High	High	High	High	1
High	Master Protein	C6KSR8	Translation initiation factor IF-2, putative OS=Plasmodium falciparum (isolate 3D7) OX=36329 GN=PF3D7_0607000 PE=4 SV=1	0	FALSE	40.678	15	11	17	11	977	112.3	7.99	49.73	11	metabolic process		catalytic activity;nucleotide binding;RNA binding	Pf00009, Pf11987	3885886	PF3D7_0607000	PFF0345w	6	RNA transport	GTP hydrolysis and joining of the 60S ribosomal subunit		6	0	0.217	0.326	0.98	0.374	0.37	1.459	3.358	1.673	1.43	1.9	0.997		0.692	0.753	0.198	2.55079e+06	183674	193423	1.69138e+06	808334	118517	High	Peak Found	Peak Found	High	High	Peak Found	1
High	Master Protein	Q76NM6	V-type proton ATPase catalytic subunit A OS=Plasmodium falciparum (isolate 3D7) OX=36329 GN=vapA PE=1 SV=1	0	FALSE	40.627	25	10	23	10	611	68.5	5.69	67.23	10	cellular homeostasis;metabolic process;transport	membrane;vacuole	catalytic activity;nucleotide binding;transporter activity	Pf00006, Pf00306, Pf02874	814043	PF3D7_1311900	vapA	13	Phagosome; Oxidative phosphorylation; Metabolic pathways	ROS, RNS production in phagocytes; Insulin receptor recycling; Transferrin endocytosis and recycling		13	0	0.242	0.321	0.728	0.244	0.01	0.944	2.967	0.88	0.01	2.342	0.757	0.01	0.426	0.01	0.01	5.14818e+06	1.42106e+06	899274	2.84886e+06	660894		High	High	High	High	Peak Found	Not Found	1
High	Master Protein	Q8IAZ3	Eukaryotic translation initiation factor 3 subunit G OS=Plasmodium falciparum (isolate 3D7) OX=36329 GN=PF3D7_0815600 PE=3 SV=2	0	FALSE	40.442	44	6	15	6	268	31.2	6.61	56.46	6	cell organization and biogenesis;metabolic process;regulation of biological process	cytoplasm	RNA binding	Pf00076, Pf13893, Pf14259		PF3D7_0815600		8		Formation of a pool of free 40S subunits; Formation of the ternary complex, and subsequently, the 43S complex; Ribosomal scanning and start codon recognition; L13a-mediated translational silencing of Ceruloplasmin expression		8	0	0.15	0.259	0.628	0.113	0.067	1.179	4.58	0.663	0.547	2.471	0.59	0.562	0.152	0.127	0.825	8.22584e+06	700149	696982	3.70237e+06	542665	230263	High	Peak Found	Peak Found	High	High	Peak Found	1
High	Master Protein	O77310	Cytoadherence linked asexual protein 3.1 OS=Plasmodium falciparum (isolate 3D7) OX=36329 GN=PF3D7_0302500 PE=4 SV=2	0	FALSE	40.274	11	12	22	12	1417	167.1	7.18	61.9	12			protein binding	Pf03805	814342	PF3D7_0302500	RhopH1(3.1)	3				0	0	0.301	0.322	0.389	0.415	0.277	1.206	1.064	1.26	0.591	0.763	1.193	0.489	1.292	0.573	0.434	5.71283e+06	811596	1.10374e+06	920329	1.21381e+06	337026	High	High	High	High	High	High	1
High	Master Protein	Q8IAM0	Glutamate dehydrogenase, putative OS=Plasmodium falciparum (isolate 3D7) OX=36329 GN=PF3D7_0802000 PE=3 SV=1	0	FALSE	39.997	11	11	21	11	1397	160.3	6.74	63.28	11	metabolic process	cytosol	catalytic activity	Pf00208	2655330	PF3D7_0802000	PF08_0132	8	Metabolic pathways; Nitrogen metabolism; Arginine biosynthesis; Alanine, aspartate and glutamate metabolism			4	0	0.257	0.249	0.61	0.096	0.045	1.115	2.306	0.348	0.17	2.775	0.438	0.205	0.186	0.074	0.489	1.0486e+07	1.31358e+06	1.44955e+06	5.01977e+06	280996	60632.8	High	High	High	High	High	Peak Found	1
High	Master Protein	A0A143ZZG2	40S ribosomal protein SA OS=Plasmodium falciparum (isolate 3D7) OX=36329 GN=PF3D7_1026800 PE=3 SV=1	0	FALSE	39.538	57	10	29	10	263	29.8	6.25	83.1	10	cell organization and biogenesis;metabolic process;transport	cytoplasm;ribosome	structural molecule activity	Pf00318	810421	PF3D7_1026800	PF10_0264	10	Ribosome	Formation of a pool of free 40S subunits; Nonsense Mediated Decay (NMD) independent of the Exon Junction Complex (EJC); Formation of the ternary complex, and subsequently, the 43S complex; GTP hydrolysis and joining of the 60S ribosomal subunit; SRP-dependent cotranslational protein targeting to membrane; Ribosomal scanning and start codon recognition; Nonsense Mediated Decay (NMD) enhanced by the Exon Junction Complex (EJC); L13a-mediated translational silencing of Ceruloplasmin expression		15	0	0.178	0.174	0.863	0.143	0.1	0.872	5.166	0.817	0.588	4.92	0.924	0.586	0.17	0.113	0.645	3.70947e+07	3.43073e+06	3.5668e+06	2.50181e+07	2.81843e+06	1.63024e+06	High	High	High	High	High	High	1
High	Master Protein	A0A143ZYX3	60S ribosomal protein L37ae, putative OS=Plasmodium falciparum (isolate 3D7) OX=36329 GN=PF3D7_0210100.1 PE=3 SV=1	0	FALSE	39.456	28	4	40	4	96	10.8	10.49	151.6	4	metabolic process	ribosome	metal ion binding;structural molecule activity	Pf01780	812691	PF3D7_0210100.1	PFB0455w	2	Ribosome	Formation of a pool of free 40S subunits; GTP hydrolysis and joining of the 60S ribosomal subunit; SRP-dependent cotranslational protein targeting to membrane; Nonsense Mediated Decay (NMD) independent of the Exon Junction Complex (EJC); Nonsense Mediated Decay (NMD) enhanced by the Exon Junction Complex (EJC); L13a-mediated translational silencing of Ceruloplasmin expression		13	0	1.292	0.818	2.324	3.473	1.912	0.538	1.847	2.303	1.948	3.152	4.284	2.7	1.316	1.087	0.846	3.0983e+07	2.12818e+07	1.43212e+07	5.00489e+07	4.96762e+07	3.60236e+07	High	High	High	High	High	High	1
High	Master Protein	Q8ILE8	60S ribosomal protein L14, putative OS=Plasmodium falciparum (isolate 3D7) OX=36329 GN=PF3D7_1431700 PE=1 SV=1	0	FALSE	39.304	52	10	48	10	165	19.3	10.18	125.14	10	metabolic process	ribosome	RNA binding;structural molecule activity	Pf01929	811878	PF3D7_1431700	PF14_0296	14	Ribosome	Formation of a pool of free 40S subunits; GTP hydrolysis and joining of the 60S ribosomal subunit; SRP-dependent cotranslational protein targeting to membrane; Nonsense Mediated Decay (NMD) independent of the Exon Junction Complex (EJC); Nonsense Mediated Decay (NMD) enhanced by the Exon Junction Complex (EJC); L13a-mediated translational silencing of Ceruloplasmin expression		13	0	0.763	0.854	1.005	0.577	0.531	0.79	1.102	0.604	0.566	1.099	0.834	0.794	0.694	0.653	0.884	3.80176e+07	1.80474e+07	2.34665e+07	2.13557e+07	1.08016e+07	9.28436e+06	High	High	High	High	High	High	1	Met-loss [N-Term]
High	Master Protein	Q8IIG6	Phosphoglycerate mutase OS=Plasmodium falciparum (isolate 3D7) OX=36329 GN=PF3D7_1120100 PE=1 SV=1	0	FALSE	39.276	57	11	25	11	250	28.8	8.28	68.76	11	metabolic process;regulation of biological process	cytosol	catalytic activity	Pf00300	810755	PF3D7_1120100	PF11_0208	11	Glycine, serine and threonine metabolism; Biosynthesis of secondary metabolites; Biosynthesis of antibiotics; Glycolysis / Gluconeogenesis; Metabolic pathways; Biosynthesis of amino acids; Carbon metabolism	Neutrophil degranulation; Gluconeogenesis; Glycolysis		15	0	0.119	0.227	0.822	0.048	0.437	1.46	5.227	0.407	1.061	3.466	0.293	1.099	0.074	0.22	0.812	1.44054e+07	1.45225e+06	1.76998e+06	1.29012e+07	4.96591e+06	3.6671e+06	High	Peak Found	High	High	Peak Found	Peak Found	1	Met-loss+Acetyl [N-Term]
High	Master Protein	Q8IAU1	ATP-dependent RNA helicase DBP1, putative OS=Plasmodium falciparum (isolate 3D7) OX=36329 GN=PF3D7_0810600 PE=4 SV=1	0	FALSE	38.983	14	10	15	9	941	108.6	9.04	47.4	10	metabolic process	cytoplasm	catalytic activity;nucleotide binding	Pf00270, Pf00271	2655295	PF3D7_0810600	PF08_0096	8		Neutrophil degranulation		3	1	0.293	0.241	0.858	0.281	0.088	0.98	4.332	0.882	0.502	4.761	1.172	0.501	0.225	0.133	0.67	5631026	695101	627327	3.65984e+06	728419	72351.4	High	Peak Found	Peak Found	High	Peak Found	Peak Found	1
High	Master Protein	Q8ILR7	DNA replication licensing factor MCM2 OS=Plasmodium falciparum (isolate 3D7) OX=36329 GN=PF3D7_1417800 PE=3 SV=1	0	FALSE	38.95	17	11	18	11	971	111.4	5.72	52.9	11	metabolic process;regulation of biological process	cytoplasm;nucleus	catalytic activity;DNA binding;nucleotide binding	Pf00493, Pf01078, Pf07728, Pf14551	811758	PF3D7_1417800	PF14_0177	14	DNA replication	Switching of origins to a post-replicative state; Removal of licensing factors from origins; Regulation of DNA replication		9	0	0.192	0.229	0.553	1.373	0.01	1.155	3.116		0.01	2.212		0.01	1.599	0.01	0.01	5.61116e+06	392775	636547	2.77223e+06	86278.6		High	Peak Found	Peak Found	High	Peak Found	Not Found	1
High	Master Protein	Q8IAW1	Peptidylprolyl isomerase OS=Plasmodium falciparum (isolate 3D7) OX=36329 GN=PF3D7_0812500 PE=4 SV=1	0	FALSE	38.872	13	10	25	10	958	117	9.17	76.9	10	metabolic process		catalytic activity;RNA binding	Pf00076, Pf13893, Pf14259	2655285	PF3D7_0812500	PF08_0086	8				0	0	0.932	0.966	2.637	3.196	1.9	0.421	4.751	5.09	2.979	2.171	2.774	3.401	1.185	0.891	0.78	2.22533e+06	1656848	354504	1.03166e+07	1.08162e+07	7.45179e+06	Peak Found	High	Peak Found	High	High	High	1
High	Master Protein	Q8IJW0	26S protease regulatory subunit 4, putative OS=Plasmodium falciparum (isolate 3D7) OX=36329 GN=PF3D7_1008400 PE=3 SV=2	0	FALSE	38.628	30	9	21	8	448	49.8	7.46	60.03	9	metabolic process;regulation of biological process;response to stimulus	cytoplasm;proteasome	catalytic activity;nucleotide binding;protein binding;RNA binding	Pf00004, Pf00910, Pf01078, Pf05496, Pf05673, Pf06068, Pf07724, Pf07726, Pf07728, Pf13191, Pf13207, Pf13401, Pf13604	810239	PF3D7_1008400	PF10_0081	10	Proteasome	Ub-specific processing proteases; UCH proteinases; Cross-presentation of soluble exogenous antigens (endosomes); Removal of licensing factors from origins; Regulation of DNA replication; Antigen processing: Ubiquitination & Proteasome degradation; MAPK6/MAPK4 signaling; Orc1 removal from chromatin		24	0	0.171	0.189	0.522	0.175	0.144	0.89	2.03	0.957	0.731	2	0.767	0.514	0.55	0.644	0.707	1.59281e+07	2.89247e+06	3.12942e+06	5.90251e+06	2.37738e+06	2.24849e+06	High	High	High	High	High	High	1
High	Master Protein	sp	K1C15_SHEEP	0	TRUE	38.477	22	12	64	6	453	48.7	4.79	166.99	12												0	0	0.276	3.59	1.84	0.367	0.456	12.329	4.525	1.175	1.731	0.579	0.046	0.067	0.434	0.539	1.473	1.88252e+07	2.80281e+06	1.50093e+08	1.26001e+07	4.07726e+06	4.76394e+06	High	Peak Found	High	High	Peak Found	Peak Found	1
High	Master Protein	Q8IFM0	PRESAN domain-containing protein OS=Plasmodium falciparum (isolate 3D7) OX=36329 GN=PF3D7_0424600 PE=4 SV=1	0	FALSE	38.393	32	7	36	7	309	35.9	8.57	110.27	7				Pf09687	812429	PF3D7_0424600	PFD1170c	4				0	0	0.245	0.414	0.41	0.264	0.097	1.693	1.844	1.107	0.438	1.167	0.63	0.268	0.586	0.204	0.353	1.76983e+07	2.05245e+06	3.85139e+06	6.04572e+06	2.37538e+06	778911	High	High	High	High	High	High	1
High	Master Protein	Q8IBQ6	60S ribosomal protein L11a, putative OS=Plasmodium falciparum (isolate 3D7) OX=36329 GN=PF3D7_0719600 PE=1 SV=1	0	FALSE	37.744	41	7	55	7	173	20.2	10.1	161.69	7	cell organization and biogenesis;metabolic process	ribosome	RNA binding;structural molecule activity	Pf00281, Pf00673	2655123	PF3D7_0719600	PF07_0079	7	Ribosome	Formation of a pool of free 40S subunits; GTP hydrolysis and joining of the 60S ribosomal subunit; SRP-dependent cotranslational protein targeting to membrane; Nonsense Mediated Decay (NMD) independent of the Exon Junction Complex (EJC); Nonsense Mediated Decay (NMD) enhanced by the Exon Junction Complex (EJC); L13a-mediated translational silencing of Ceruloplasmin expression		13	0	0.486	0.557	1.258	0.608	0.398	1.068	2.422	1.266	1.152	2.248	1.096	0.961	0.552	0.397	0.862	4.1658e+07	1.2682e+07	1.51397e+07	4.02853e+07	1.64494e+07	1.20496e+07	High	High	High	High	High	High	1
High	Master Protein	A0A144A022	Pescadillo homolog OS=Plasmodium falciparum (isolate 3D7) OX=36329 GN=PF3D7_1107700 PE=3 SV=1	0	FALSE	37.486	22	10	24	10	643	77.1	9.03	62.55	10	metabolic process;regulation of biological process	nucleus	protein binding;RNA binding	Pf06732	810641	PF3D7_1107700	PF11_0090	11				0	0	1.072	1.52	3.188	3.486	4.299	1.469	2.799	5.011	4.564	1.298	1.846	1.942	1.423	1.055	1.021	1.71546e+06	957835	1.03075e+06	3.77038e+06	3.80319e+06	3.35742e+06	High	High	Peak Found	High	High	High	1
High	Master Protein	Q8IKE5	Shewanella-like protein phosphatase 1, putative OS=Plasmodium falciparum (isolate 3D7) OX=36329 GN=PF3D7_1469200 PE=4 SV=1	0	FALSE	37.064	32	8	32	8	358	42.3	9.51	92.64	8	metabolic process	cytoplasm;endoplasmic reticulum;nucleus	catalytic activity	Pf00149	812242	PF3D7_1469200	PF14_0660	14				0	0	0.667	1.155	0.766	0.531	0.412	1.474	0.975	0.825	0.636	0.654	0.442	0.346	0.838	0.661	0.776	1.09697e+07	5.53931e+06	9.35345e+06	6.41899e+06	3.95046e+06	2.74637e+06	High	High	High	High	High	High	1
High	Master Protein	Q8IJS1	Hypoxanthine phosphoribosyltransferase OS=Plasmodium falciparum (isolate 3D7) OX=36329 GN=PF3D7_1012400 PE=3 SV=1	0	FALSE	36.854	39	8	15	8	231	26.3	7.71	40.83	8	metabolic process	cytoplasm	catalytic activity;metal ion binding;nucleotide binding	Pf00156	810279	PF3D7_1012400	PF10_0121	10	Purine metabolism; Metabolic pathways; Biosynthesis of secondary metabolites	Purine salvage		7	0	0.112	0.142	0.581	0.085	0.042	1.213	5.648	0.708	0.398	4.375	0.6	0.319	0.114	0.064		9.25806e+06	501570	815970	4.57115e+06	148590	84262.6	High	Peak Found	High	High	Peak Found	Peak Found	1
High	Master Protein	Q8I3T5	Serine/arginine-rich splicing factor 1 OS=Plasmodium falciparum (isolate 3D7) OX=36329 GN=PF3D7_0517300 PE=1 SV=2	0	FALSE	36.591	31	8	32	8	298	34.5	10.61	93.55	8	metabolic process	cytoplasm;nucleus;spliceosomal complex	RNA binding	Pf00076, Pf13893, Pf14259	812988	PF3D7_0517300	PFE0865c	5	Spliceosome	mRNA Splicing; Processing of Capped Intron-Containing Pre-mRNA; Metabolism of RNA; mRNA Splicing - Minor Pathway		5	0	0.37	0.176	2.07	0.884	0.75	0.51	5.784	2.477	2.144	12.517	5.114	4.036	0.431	0.352	0.91	1.29194e+07	2.61375e+06	1.28811e+06	2.15076e+07	6.95846e+06	4.79166e+06	High	High	High	High	High	High	1
High	Master Protein	Q8IDG8	Membrane associated histidine-rich protein 2 OS=Plasmodium falciparum (isolate 3D7) OX=36329 GN=PF3D7_1353200 PE=4 SV=1	0	FALSE	36.554	25	4	39	4	137	15.8	7.37	105.03	4		membrane			814241	PF3D7_1353200	PF13_0276	13				0	0	1.867	4.656	4.913	6.395	6.25	2.444	2.423	3.208	3.404	0.952	1.437	1.402	1.509	1.472	0.979	10236551	1.3236e+07	3.28269e+07	4.32696e+07	4.34893e+07	4.04132e+07	High	High	High	High	High	High	1
High	Master Protein	Q7K6A5	Multidrug resistance protein 1 OS=Plasmodium falciparum (isolate 3D7) OX=36329 GN=PF3D7_0523000 PE=4 SV=1	0	FALSE	36.397	14	12	24	12	1419	162.2	8.84	70.18	12	response to stimulus;transport	membrane;vacuole	catalytic activity;nucleotide binding;transporter activity	Pf00005, Pf00664, Pf12846	813045	PF3D7_0523000	PfMDR1	5	ABC transporters	Synthesis of bile acids and bile salts via 7alpha-hydroxycholesterol; Recycling of bile acids and salts; ABC-family proteins mediated transport		10	0	0.225	0.299	0.637	0.141	0.115	1.386	2.986	0.607	0.411	2.17	0.481	0.314	0.221	0.176	0.648	8.52543e+06	839301	1.21688e+06	4.38133e+06	435402	337543	High	High	High	High	High	Peak Found	1
High	Master Protein	Q8IJX8	DNA/RNA-binding protein Alba 3 OS=Plasmodium falciparum (isolate 3D7) OX=36329 GN=PF3D7_1006200 PE=4 SV=1	0	FALSE	36.359	60	6	36	6	107	12	9.31	121.39	6		nucleus	DNA binding;protein binding;RNA binding	Pf01918	810221	PF3D7_1006200	PF10_0063	10				0	0	0.108	0.084	0.814	0.199	0.071	0.792	9.076	1.827	0.651	10.053	2.333	0.658	0.217	0.084	0.271	3.16721e+07	1.77307e+06	1.73538e+06	2.19269e+07	3.41854e+06	1.028e+06	High	High	High	High	High	High	1	Met-loss+Acetyl [N-Term]
High	Master Protein	Q8I488	Parasite-infected erythrocyte surface protein OS=Plasmodium falciparum (isolate 3D7) OX=36329 GN=PF3D7_0501200 PE=4 SV=1	0	FALSE	36.156	27	8	32	8	408	48.7	7.18	86.9	8		cell surface;membrane	protein binding		812877	PF3D7_0501200	PFE0060w	5				0	0	0.541	1.252	1.887	2.719	3.872	2.849	3.848	3.967	4.947	1.765	1.65	2.129	1.345	1.546	1.31	5.63422e+06	2.13672e+06	3.20799e+07	1.01532e+07	9.64826e+06	1.20621e+07	High	High	High	High	High	High	1
High	Master Protein	Q8IDQ2	Kelch protein K13 OS=Plasmodium falciparum (isolate 3D7) OX=36329 GN=PF3D7_1343700 PE=1 SV=1	0	FALSE	35.978	26	11	22	11	726	83.6	5.91	65.9	11	cell organization and biogenesis;metabolic process;response to stimulus		catalytic activity;protein binding	Pf01344, Pf02214, Pf07646, Pf13415, Pf13418, Pf13964	814205	PF3D7_1343700	PF13_0238	13				0	0	0.419	0.26	0.404	0.17	0.089	0.878	1.206	0.434	0.176	1.489	0.606	0.236	0.467	0.155	0.38	1.02793e+07	1.29603e+06	1.6183e+06	2.77036e+06	617665	79603.3	High	High	High	High	High	Peak Found	1
High	Master Protein	Q8IB03	Chaperone protein ClpB1 OS=Plasmodium falciparum (isolate 3D7) OX=36329 GN=PF3D7_0816600 PE=1 SV=1	0	FALSE	35.71	13	9	16	9	1070	122.4	8.48	48.15	9	metabolic process		catalytic activity;nucleotide binding	Pf00004, Pf02861, Pf06309, Pf07724, Pf07728, Pf10431, Pf13191, Pf13401	2655262	PF3D7_0816600	PF08_0063	8				0	0	0.01	0.415	0.484	0.01	0.01	100	100			1.585	0.01	0.01	0.01	0.01		1.58755e+06		168293	648746			High	Not Found	Peak Found	High	Not Found	Not Found	1
High	Master Protein	O96260	Replication factor C subunit 2, putative OS=Plasmodium falciparum (isolate 3D7) OX=36329 GN=PF3D7_0218000 PE=3 SV=1	0	FALSE	35.448	39	10	15	10	330	37.9	6.79	37.31	10	metabolic process;response to stimulus	nucleus	catalytic activity;DNA binding;nucleotide binding	Pf00004, Pf03215, Pf05496, Pf08542, Pf13086, Pf13173, Pf13177, Pf13191, Pf13401, Pf13476, Pf13521, Pf13604	812767	PF3D7_0218000	PFB0840w	2	Mismatch repair; DNA replication; Nucleotide excision repair	Translesion Synthesis by POLH; Polymerase switching; Polymerase switching on the C-strand of the telomere		21	0	0.162	0.277	0.43	0.091	0.106	1.515	2.271	0.647	1.074	1.383	0.419	0.652	0.382	0.647	0.838	5.89589e+06	387281	794261	1.50503e+06	111126	34446.2	High	High	Peak Found	High	Peak Found	Peak Found	1
High	Master Protein	Q8IJD0	Peroxiredoxin OS=Plasmodium falciparum (isolate 3D7) OX=36329 GN=PF3D7_1027300 PE=4 SV=1	0	FALSE	35.275	22	6	18	6	393	43.9	9.7	61.36	6	metabolic process	nucleus	antioxidant activity;catalytic activity	Pf00578, Pf08534	810425	PF3D7_1027300	PF10_0268	10				0	0	0.372	0.095	1.239	0.586	0.417	0.435	2.688	2.599	0.691	4.989	4.596	1.372	0.735	0.263	0.267	1.07689e+07	1.20133e+06	432358	5.7299e+06	3.03746e+06	583294	High	High	Peak Found	High	High	Peak Found	1	Met-loss+Acetyl [N-Term]
High	Master Protein	Q8IDI5	60S ribosomal protein L17, putative OS=Plasmodium falciparum (isolate 3D7) OX=36329 GN=PF3D7_1351400 PE=1 SV=1	0	FALSE	35.271	28	6	52	6	203	23.4	10.89	174.26	6	metabolic process	ribosome	structural molecule activity	Pf00237	814233	PF3D7_1351400	PF13_0268	13	Ribosome	Formation of a pool of free 40S subunits; GTP hydrolysis and joining of the 60S ribosomal subunit; SRP-dependent cotranslational protein targeting to membrane; Nonsense Mediated Decay (NMD) independent of the Exon Junction Complex (EJC); Nonsense Mediated Decay (NMD) enhanced by the Exon Junction Complex (EJC); L13a-mediated translational silencing of Ceruloplasmin expression		13	0	2.334	1.853	0.998	0.517	1.066	0.627	0.299	0.387	0.476	0.827	0.84	0.811	0.68	1.425	1.086	5.43402e+07	6.60057e+07	7.13147e+07	4.01609e+07	1.91017e+07	2.7932e+07	High	High	High	High	High	High	1
High	Master Protein	Q8ID85	RuvB-like helicase OS=Plasmodium falciparum (isolate 3D7) OX=36329 GN=PF3D7_1362200 PE=3 SV=1	0	FALSE	35.124	26	8	13	8	483	54.6	5.44	38.33	8	cell organization and biogenesis;metabolic process;regulation of biological process	nucleus	catalytic activity;nucleotide binding;protein binding	Pf00004, Pf03796, Pf06068, Pf13481	814290	PF3D7_1362200	PF13_0330	13				0	0		0.227	0.624	0.089	0.097	0.997	0.841	0.911	0.857	1.936	0.571	0.577	0.447	0.452	1.01	3.6072e+06	174844	328401	2.1818e+06	188405	167166	High	Peak Found	Peak Found	High	Peak Found	Peak Found	1
High	Master Protein	Q7K6B0	Ras-related protein Rab-18 OS=Plasmodium falciparum (isolate 3D7) OX=36329 GN=PF3D7_0807300 PE=4 SV=1	0	FALSE	34.984	55	8	21	8	201	23.1	7.96	55.22	8	regulation of biological process;response to stimulus;transport	Golgi;membrane	catalytic activity;nucleotide binding	Pf00025, Pf00071, Pf08477	2655310	PF3D7_0807300	rab18	8		Neutrophil degranulation		3	0	0.229	0.27	0.452	0.113	0.051	1.623	1.977	0.605	0.26	1.628	0.361	0.16	0.253	0.126	0.39	1.66744e+07	2.11597e+06	3.94897e+06	6.39087e+06	1.13842e+06	652040	High	High	High	High	Peak Found	Peak Found	1
High	Master Protein	Q8I308	Uncharacterized protein OS=Plasmodium falciparum (isolate 3D7) OX=36329 GN=PF3D7_0914400 PE=4 SV=1	0	FALSE	34.861	48	8	9	8	249	28.4	6.43	29.26	8	transport	membrane	transporter activity	Pf12718	813421	PF3D7_0914400	PFI0705w	9				0	0	0.295	0.214	0.416	0.359	0.436	0.479	0.956	0.725	0.446	1.515	2.507	2.084	0.766	0.595	0.974	5.88767e+06	1.91418e+06	283143	2.08737e+06	1.01236e+06	823877	High	Peak Found	Peak Found	Peak Found	Peak Found	Peak Found	1	Met-loss+Acetyl [N-Term]
High	Master Protein	C0H4A6	Ribosomal protein L15 OS=Plasmodium falciparum (isolate 3D7) OX=36329 GN=PF3D7_0415900 PE=1 SV=1	0	FALSE	34.759	29	6	39	6	205	24.1	11.25	111.13	6	metabolic process	ribosome	RNA binding;structural molecule activity	Pf00827	9221802	PF3D7_0415900	PFD0770c	4	Ribosome	Formation of a pool of free 40S subunits; GTP hydrolysis and joining of the 60S ribosomal subunit; SRP-dependent cotranslational protein targeting to membrane; Nonsense Mediated Decay (NMD) independent of the Exon Junction Complex (EJC); Nonsense Mediated Decay (NMD) enhanced by the Exon Junction Complex (EJC); L13a-mediated translational silencing of Ceruloplasmin expression		13	0	0.292	0.615	0.64	0.128	0.091	2.279	2.605	0.513	0.347	1.138	0.247	0.168	0.207	0.147	0.627	2.73349e+07	4.58197e+06	1.07727e+07	1.45191e+07	2.11045e+06	1.60167e+06	High	High	High	High	High	High	1
High	Master Protein	Q8IK16	Uncharacterized protein OS=Plasmodium falciparum (isolate 3D7) OX=36329 GN=PF3D7_1002000 PE=4 SV=1	0	FALSE	34.582	17	5	32	5	469	55.2	7.02	100.94	5		membrane			810182	PF3D7_1002000	PF10_0024	10				0	0	2.791	4.168	5.178	5.584	8.52	1.986	2.181	2.086	2.515	1.168	1.17	1.475	1.046	1.273	1.227	1.2467e+06	1.76736e+06	4.37885e+06	5.99127e+06	4.88295e+06	5.91711e+06	High	High	High	High	High	High	1
High	Master Protein	Q8IKZ6	Multidrug resistance protein 2 OS=Plasmodium falciparum (isolate 3D7) OX=36329 GN=PF3D7_1447900 PE=4 SV=1	0	FALSE	34.543	8	6	13	6	1024	118.9	9.14	44.48	6	transport	membrane;vacuole	catalytic activity;metal ion binding;nucleotide binding;transporter activity	Pf00005, Pf00664	812037	PF3D7_1447900	PfMDR2	14		Mitochondrial ABC transporters		3	0	0.181	0.186	0.487	0.074	0.082	1.222	3.17	0.559	0.441	2.692	0.39	0.333	0.117	0.155	0.484	1.20939e+07	991857	1.46701e+06	5.3413e+06	495581	268839	High	High	High	High	Peak Found	Peak Found	1
High	Master Protein	Q8IBN1	Rhoptry-associated leucine zipper-like protein 1 OS=Plasmodium falciparum (isolate 3D7) OX=36329 GN=PF3D7_0722200 PE=4 SV=1	0	FALSE	34.384	16	8	17	8	749	87.8	5.49	50.32	8			protein binding		2655185	PF3D7_0722200	MAL7P1.119	7				0	0	0.141	0.466	0.283	0.121	0.01	3.03	2.362	0.881	0.01	0.856	0.335	0.01	0.372	0.01	0.01	8.63067e+06	410718	1.8512e+06	2.10321e+06	315477		High	High	High	High	Peak Found	Not Found	1
High	Master Protein	Q8IEK1	M1-family alanyl aminopeptidase OS=Plasmodium falciparum (isolate 3D7) OX=36329 GN=PF3D7_1311800 PE=1 SV=1	0	FALSE	33.722	16	13	19	13	1085	126	7.56	52.53	13	metabolic process	cytoplasm;membrane;nucleus;vacuole	catalytic activity;metal ion binding	Pf01433, Pf11940, Pf13485	813945	PF3D7_1311800	MAL13P1.56	13		Neutrophil degranulation; Synthesis of Leukotrienes (LT) and Eoxins (EX)		8	0	0.129	0.801	0.346	0.108	0.069	5.88	3.376	0.978	0.536	0.435	0.153	0.091	0.314	0.159	0.49	5.78322e+06	173841	3.73991e+06	1.39877e+06	224647	39029.7	High	Peak Found	High	High	Peak Found	Peak Found	1
High	Master Protein	A0A143ZVA4	Uncharacterized protein OS=Plasmodium falciparum (isolate 3D7) OX=36329 GN=PF3D7_0529400.2 PE=4 SV=1	0	FALSE	33.574	7	7	9	7	1502	176.3	7.09	30.88	7						PF3D7_0529400.2		5				0	0	0.212	0.279	0.587	0.767	0.01	1.318	2.772	3.625	0.01	2.104	2.751	0.01	1.308	0.01	0.01	2.11222e+06	185702	50636.7	132613	130978		High	High	Peak Found	Peak Found	Peak Found	Not Found	1
High	Master Protein	Q9U0K8	Protein CINCH OS=Plasmodium falciparum (isolate 3D7) OX=36329 GN=PF3D7_0407800 PE=4 SV=1	0	FALSE	33.547	6	9	11	9	1960	230	6.9	29.81	9					812363	PF3D7_0407800	PFD0385w	4				0	0	0.171	0.47	0.146	0.53	0.528	0.98	0.612	0.171		0.236	0.49		1.631	1.625	0.996	4.95339e+06	232738	256258	380188	282546	253798	High	High	Peak Found	High	Peak Found	Peak Found	1
High	Master Protein	Q8IAU3	6-hydroxymethyl-7,8-dihydropterin pyrophosphokinase OS=Plasmodium falciparum (isolate 3D7) OX=36329 GN=PF3D7_0810800 PE=3 SV=1	0	FALSE	33.442	13	7	13	7	706	83.3	7.14	40.08	7	metabolic process		catalytic activity	Pf00809	2655294	PF3D7_0810800	DHPS	8	Metabolic pathways; Folate biosynthesis			2	0	0.199	0.204	0.569	0.01	0.138	0.948	2.503	0.01	0.36	2.795	0.01	0.38	0.01	0.288	100	5.33631e+06	452927	444915	2.14376e+06		45244.2	High	Peak Found	Peak Found	High	Not Found	Peak Found	1
High	Master Protein	sp	K2M1_SHEEP	0	TRUE	33.12	44	5	7	3	109	12.7	4.59	24.14	5												0	0		100	100			100	100			0.012	0.01	0.01	0.01	0.01				7.0052e+06	80322.2			Not Found	Not Found	High	Peak Found	Not Found	Not Found	1
High	Master Protein	Q8IEN7	FHA domain-containing protein, putative OS=Plasmodium falciparum (isolate 3D7) OX=36329 GN=PF3D7_1307800 PE=4 SV=1	0	FALSE	32.966	14	7	30	7	561	68.2	9.03	87.22	7		nucleus	protein binding;RNA binding	Pf00498	814021	PF3D7_1307800	PF13_0042	13				0	0	2.375	1.506	2.365	4.536	4.873	0.717	1.161	3.846	2.523	0.835	1.85	2.253	1.922	2.203	0.858	2.56392e+06	5.22017e+06	3.60234e+06	6.14683e+06	8.25105e+06	1.05647e+07	High	High	High	High	High	High	1
High	Master Protein	Q8ID50	Ubiquitin OS=Plasmodium falciparum (isolate 3D7) OX=36329 GN=PF3D7_1365900 PE=1 SV=1	0	FALSE	32.877	38	5	125	1	128	14.6	9.88	328.98	5	metabolic process	ribosome	metal ion binding;protein binding;structural molecule activity	Pf00240, Pf01020, Pf11976, Pf13019, Pf13881, Pf14560	814305	PF3D7_1365900	PF13_0346	13	Ribosome	Ub-specific processing proteases; Formation of a pool of free 40S subunits; UCH proteinases; Nonsense Mediated Decay (NMD) independent of the Exon Junction Complex (EJC); Synthesis of active ubiquitin: roles of E1 and E2 enzymes; MAPK6/MAPK4 signaling; Metalloprotease DUBs; Formation of the ternary complex, and subsequently, the 43S complex; ER Quality Control Compartment (ERQC); Removal of licensing factors from origins; Josephin domain DUBs; Regulation of DNA replication; Antigen processing: Ubiquitination & Proteasome degradation; Translesion Synthesis by POLH; GTP hydrolysis and joining of the 60S ribosomal subunit; SRP-dependent cotranslational protein targeting to membrane; Orc1 removal from chromatin; Ribosomal scanning and start codon recognition; Nonsense Mediated Decay (NMD) enhanced by the Exon Junction Complex (EJC); L13a-mediated translational silencing of Ceruloplasmin expression		47	0	0.302	0.262	0.986	0.186	0.124	0.868	3.266	0.615	0.411	3.763	0.709	0.474	0.188	0.126	0.668	7.2326e+06	1.25129e+06	1.16215e+06	5.44511e+06	774846	477732	High	High	High	High	High	High	1
High	Master Protein	C6KSY6	60S ribosomal protein L19 OS=Plasmodium falciparum (isolate 3D7) OX=36329 GN=PF3D7_0614500 PE=1 SV=1	0	FALSE	32.873	25	7	38	7	182	21.6	11.31	109.61	7	metabolic process	ribosome	RNA binding;structural molecule activity	Pf01280	3885805	PF3D7_0614500	PFF0700c	6	Ribosome	Formation of a pool of free 40S subunits; GTP hydrolysis and joining of the 60S ribosomal subunit; SRP-dependent cotranslational protein targeting to membrane; Nonsense Mediated Decay (NMD) independent of the Exon Junction Complex (EJC); Nonsense Mediated Decay (NMD) enhanced by the Exon Junction Complex (EJC); L13a-mediated translational silencing of Ceruloplasmin expression		13	0	1.259	0.774	1.793	0.688	0.804	0.899	1.336	0.69	0.732	1.802	0.889	0.814	0.507	0.598	1.181	3.22013e+07	2.93364e+07	2.99044e+07	3.96951e+07	1.58205e+07	1.96251e+07	High	High	High	High	High	High	1
High	Master Protein	C6KSQ9	Negative elongation factor E OS=Plasmodium falciparum (isolate 3D7) OX=36329 GN=PF3D7_0606100 PE=3 SV=1	0	FALSE	32.743	15	7	23	7	582	67.9	9.66	65.25	7	regulation of biological process		RNA binding	Pf00076, Pf13893, Pf14259	3885781	PF3D7_0606100	PFF0300w	6				0	0	1.264	1.768	3.512	4.449	4.855	0.79	1.971	4.073	3.312	1.513	2.054	1.788	1.452	1.323	0.813	1.95218e+06	2.84524e+06	1.6233e+06	5.21394e+06	6.79609e+06	5.41177e+06	High	High	High	High	High	High	1
High	Master Protein	O97248	40S ribosomal protein S23, putative OS=Plasmodium falciparum (isolate 3D7) OX=36329 GN=PF3D7_0306900 PE=1 SV=1	0	FALSE	32.641	33	4	32	4	145	16.1	10.83	110.42	4	metabolic process	ribosome	structural molecule activity	Pf00164	814387	PF3D7_0306900	PFC0290w	3	Ribosome	Formation of a pool of free 40S subunits; Nonsense Mediated Decay (NMD) independent of the Exon Junction Complex (EJC); Formation of the ternary complex, and subsequently, the 43S complex; GTP hydrolysis and joining of the 60S ribosomal subunit; SRP-dependent cotranslational protein targeting to membrane; Ribosomal scanning and start codon recognition; Nonsense Mediated Decay (NMD) enhanced by the Exon Junction Complex (EJC); L13a-mediated translational silencing of Ceruloplasmin expression		15	0	0.663	0.198	1.455	1.937	1.079	0.304	2.235	2.368	1.879	6.854	5.812	4.962	1.079	0.681	0.703	1.90522e+07	8.49399e+06	1.54164e+06	25217285	1.84514e+07	1.16862e+07	High	High	High	High	High	High	1
High	Master Protein	Q8I512	Replication factor C subunit 4, putative OS=Plasmodium falciparum (isolate 3D7) OX=36329 GN=PF3D7_1241700 PE=4 SV=1	0	FALSE	32.506	27	7	17	7	336	37.6	7.28	49.9	7	metabolic process;response to stimulus	nucleus	catalytic activity;DNA binding;nucleotide binding	Pf00004, Pf01443, Pf03215, Pf05496, Pf07728, Pf08542, Pf13086, Pf13173, Pf13177, Pf13401, Pf13481	811453	PF3D7_1241700	PFL2005w	12	DNA replication; Nucleotide excision repair; Mismatch repair	Translesion Synthesis by POLH; Polymerase switching; Polymerase switching on the C-strand of the telomere		21	0	0.186	0.283	0.358	0.096	0.137	1.391	2.085	0.484	0.673	1.694	0.338	0.473	0.274	0.243	0.869	5.06897e+06	474302	755197	1.50668e+06	196594	111191	High	Peak Found	High	High	Peak Found	Peak Found	1
High	Master Protein	O97319	Elongation factor 1-delta, putative OS=Plasmodium falciparum (isolate 3D7) OX=36329 GN=PF3D7_0319600 PE=3 SV=2	0	FALSE	31.788	47	4	14	4	156	17.7	4.64	47.89	4	metabolic process		RNA binding	Pf00736	814510	PF3D7_0319600	PFC0870w	3				0	0	0.188	0.274	0.707	0.145	0.102	1.11	3.384	0.587	0.316	3.138	0.529	0.331	0.169	0.093	0.549	8.0096e+06	379336	291297	4.32061e+06	146099	41654.7	High	High	High	High	Peak Found	Peak Found	1
High	Master Protein	Q8ILC8	DNA topoisomerase 2 OS=Plasmodium falciparum (isolate 3D7) OX=36329 GN=PF3D7_1433500 PE=3 SV=1	0	FALSE	31.721	9	9	12	9	1472	169.1	8.34	35.47	9	cell organization and biogenesis;metabolic process;regulation of biological process	nucleus	catalytic activity;DNA binding;nucleotide binding	Pf00204, Pf00521	811898	PF3D7_1433500	PF14_0316	14		SUMOylation of DNA replication proteins		5	0	0.581	0.271	0.751	0.757	0.485	0.85	2.078	0.907	0.411	2.223	1.187	0.654	0.894	0.325	0.45	3431871	1.61001e+06	263868	2.18951e+06	1.15655e+06	489870	High	High	Peak Found	High	Peak Found	Peak Found	1
High	Master Protein	A0A144A1B3	Protein SEY1 homolog OS=Plasmodium falciparum (isolate 3D7) OX=36329 GN=PF3D7_1416100 PE=3 SV=1	0	FALSE	31.666	11	9	14	9	937	110.5	7.55	37.97	9	cell growth	endoplasmic reticulum;membrane	catalytic activity;nucleotide binding	Pf00350, Pf05879	811740	PF3D7_1416100	PF14_0159	14				0	0	0.262	0.308	0.521	0.209	0.082	1.305	1.763	0.832	0.374	1.569	0.81	0.286	0.464	0.248	0.523	6.25368e+06	830058	1.28762e+06	2.26493e+06	464714	179574	High	Peak Found	High	High	Peak Found	Peak Found	1
High	Master Protein	O97231	60S ribosomal protein L44 OS=Plasmodium falciparum (isolate 3D7) OX=36329 GN=RPL44 PE=1 SV=3	0	FALSE	31.444	23	6	36	6	104	12.1	10.48	101.35	6	metabolic process	ribosome	structural molecule activity	Pf00935	814362	PF3D7_0304400.1	PFC0200w	3	Ribosome	Formation of a pool of free 40S subunits; GTP hydrolysis and joining of the 60S ribosomal subunit; SRP-dependent cotranslational protein targeting to membrane; Nonsense Mediated Decay (NMD) independent of the Exon Junction Complex (EJC); Nonsense Mediated Decay (NMD) enhanced by the Exon Junction Complex (EJC); L13a-mediated translational silencing of Ceruloplasmin expression		13	0	2.826	0.545	4.322	6.53	7.637	0.139	1.749	2.31	2.835	11.801	13.32	17.688	1.387	1.47	1.201	9.46301e+06	1.27214e+07	2.16369e+06	2.91113e+07	2.70583e+07	3.01013e+07	High	High	High	High	High	High	1
High	Master Protein	Q8IKU1	HSP90 co-chaperone p23 OS=Plasmodium falciparum (isolate 3D7) OX=36329 GN=PF3D7_1453700 PE=4 SV=2	0	FALSE	31.415	31	5	18	5	275	30.5	4.37	56.1	5				Pf04969	812092	PF3D7_1453700	SBA1	14		Arachidonic acid metabolism; Synthesis of Prostaglandins (PG) and Thromboxanes (TX); HSP90 chaperone cycle for steroid hormone receptors (SHR)		8	0	0.172	0.182	0.435	0.053	0.033	1.387	3.304	0.392	0.249	2.622	0.256	0.162	0.114	0.072	0.634	1.10213e+07	816122	1.28574e+06	3.91647e+06	228158	145618	High	High	High	High	Peak Found	Peak Found	1	Met-loss [N-Term]
High	Master Protein	O77364	60S ribosomal protein L26, putative OS=Plasmodium falciparum (isolate 3D7) OX=36329 GN=PF3D7_0312800 PE=1 SV=1	0	FALSE	31.402	42	8	37	8	126	14.8	11.12	86.13	8	metabolic process	ribosome	RNA binding;structural molecule activity	Pf00467	814443	PF3D7_0312800	PFC0535w	3	Ribosome	Formation of a pool of free 40S subunits; GTP hydrolysis and joining of the 60S ribosomal subunit; SRP-dependent cotranslational protein targeting to membrane; Nonsense Mediated Decay (NMD) independent of the Exon Junction Complex (EJC); Nonsense Mediated Decay (NMD) enhanced by the Exon Junction Complex (EJC); L13a-mediated translational silencing of Ceruloplasmin expression		13	0	1.792	0.448	1.573	1.257	1.766	0.362	0.965	0.632	0.896	3.348	1.571	2.82	0.843	1.029	1.336	2.93583e+07	2.20562e+07	8.94168e+06	3.26521e+07	1.42194e+07	1.94413e+07	High	High	High	High	High	High	1
High	Master Protein	A0A5K1K8U2	Uncharacterized protein OS=Plasmodium falciparum (isolate 3D7) OX=36329 GN=PF3D7_1332200 PE=4 SV=1	0	FALSE	31.329	8	6	11	6	1001	113.5	9.19	37.88	6												0	0	0.237	0.277	0.01	0.194	0.01	0.669	0.01	0.62	0.01	0.01	0.699	0.01	100		0.01	4.56457e+06	338745	369245		69527.1		High	High	Peak Found	Not Found	Peak Found	Not Found	1
High	Master Protein	Q8IEM3	60S ribosomal protein L24, putative OS=Plasmodium falciparum (isolate 3D7) OX=36329 GN=PF3D7_1309100 PE=1 SV=1	0	FALSE	31.304	38	9	37	9	162	19.2	10.43	96.33	9	cell organization and biogenesis;metabolic process	ribosome	RNA binding;structural molecule activity	Pf01246	814028	PF3D7_1309100	PF13_0049	13	Ribosome	Formation of a pool of free 40S subunits; GTP hydrolysis and joining of the 60S ribosomal subunit; SRP-dependent cotranslational protein targeting to membrane; Nonsense Mediated Decay (NMD) independent of the Exon Junction Complex (EJC); Nonsense Mediated Decay (NMD) enhanced by the Exon Junction Complex (EJC); L13a-mediated translational silencing of Ceruloplasmin expression		13	0	1.141	0.366	1.922	1.057	1.193	0.416	1.371	1.483	1.466	4.241	4.759	4.538	0.718	0.781	0.963	2.93788e+07	1.81437e+07	6.34048e+06	3.74051e+07	2.30081e+07	2.03096e+07	High	High	High	High	High	High	1
High	Master Protein	Q8IIW0	Chromatin remodeling protein OS=Plasmodium falciparum (isolate 3D7) OX=36329 GN=PF3D7_1104200 PE=4 SV=1	0	FALSE	31.232	9	9	13	9	1426	167.3	6.55	31.91	9	cell organization and biogenesis;metabolic process;regulation of biological process	nucleus	catalytic activity;DNA binding;nucleotide binding	Pf00176, Pf00270, Pf00271, Pf11496	810605	PF3D7_1104200	PF11_0053	11				0	0	0.237	0.251	0.663	0.413	0.246	0.831	3.809	2.894		3.108	2.168	1.13	0.448	0.363	1.002	3.35425e+06	445304	365917	1.82772e+06	454421	70634.7	High	Peak Found	Peak Found	High	Peak Found	Peak Found	1
High	Master Protein	A0A144A3T1	Fructose-bisphosphate aldolase OS=Plasmodium falciparum (isolate 3D7) OX=36329 GN=PF3D7_1444800 PE=3 SV=1	0	FALSE	31.196	39	9	19	9	369	40.1	8.12	53.48	9	cell organization and biogenesis;metabolic process	cytoplasm	catalytic activity;protein binding	Pf00274	812007	PF3D7_1444800	PF14_0425	14	Biosynthesis of antibiotics; Carbon metabolism; Metabolic pathways; Biosynthesis of amino acids; Pentose phosphate pathway; Biosynthesis of secondary metabolites; Fructose and mannose metabolism; Glycolysis / Gluconeogenesis	Gluconeogenesis; Platelet degranulation ; Fructose catabolism; Glycolysis; Neutrophil degranulation		22	0	0.207	0.204	0.919	0.11	0.048	0.81	3.784	0.667	0.417	4.078	0.843	0.631	0.115	0.052	0.625	6.11865e+06	666005	500809	3.89945e+06	337898	220028	High	Peak Found	High	High	High	Peak Found	1	Met-loss+Acetyl [N-Term]
High	Master Protein	Q8IK22	Exported lipase 1 OS=Plasmodium falciparum (isolate 3D7) OX=36329 GN=PF3D7_1001400 PE=4 SV=1	0	FALSE	30.616	11	7	19	7	921	107.6	5.21	48.6	7	metabolic process	membrane	catalytic activity	Pf00561, Pf12146, Pf12695, Pf12697	810176	PF3D7_1001400	PF10_0018	10				0	0	0.759	2.503	3.182	2.383	3.481	4.871	5.393	3.875	6.384	1.152	1.11	1.622	1.04	1.314	1.461	307582	82337.2	938244	1.43711e+06	970855	1.40292e+06	High	Peak Found	High	High	High	High	1
High	Master Protein	Q8ID28	26S proteasome regulatory subunit RPN11 OS=Plasmodium falciparum (isolate 3D7) OX=36329 GN=PF3D7_1368100 PE=4 SV=1	0	FALSE	30.434	29	7	19	7	311	35.2	6.73	48.43	7	metabolic process	proteasome	catalytic activity;protein binding	Pf01398, Pf13012, Pf14464	813911	PF3D7_1368100	MAL13P1.343	13	Proteasome	Ub-specific processing proteases; UCH proteinases; Cross-presentation of soluble exogenous antigens (endosomes); Neutrophil degranulation; MAPK6/MAPK4 signaling; Metalloprotease DUBs; Removal of licensing factors from origins; Regulation of DNA replication; Antigen processing: Ubiquitination & Proteasome degradation; Orc1 removal from chromatin		27	0	0.194	0.224	0.592	0.075	0.055	1.214	3.291	0.363	0.248	2.567	0.358	0.279	0.129	0.102	0.73	8.73844e+06	833739	959825	4.60608e+06	302719	103711	High	High	High	High	Peak Found	Peak Found	1
High	Master Protein	Q8I669	EMP1-trafficking protein OS=Plasmodium falciparum (isolate 3D7) OX=36329 GN=PF3D7_0202200 PE=4 SV=1	0	FALSE	30.284	16	4	29	4	290	33.7	9.66	92.47	4		membrane			812618	PF3D7_0202200	PFB0106c	2				0	0	1.013	2.109	4.031	3.022	4.979	1.962	3.518	2.814	4.246	1.691	1.339	1.74	0.973	1.829	1.411	4.37946e+06	2.56513e+06	5.72687e+06	1.42401e+07	8.10056e+06	9.46997e+06	High	High	High	High	High	High	1
High	Master Protein	A0A143ZWU2	GBP130 protein OS=Plasmodium falciparum (isolate 3D7) OX=36329 GN=PF3D7_1016300 PE=4 SV=1	0	FALSE	30.149	52	6	23	6	824	95.8	5.14	67.71	6		membrane		Pf02526	810317	PF3D7_1016300	PF10_0159	10				0	0	0.118	0.156	0.994	0.125	0.142	1.496	7.728	1.364	1.424	6.264	0.841	1.049	0.156	0.189	1.227	2.35553e+07	1.17308e+06	2.18341e+06	1.68309e+07	1.62499e+06	1.78292e+06	High	High	High	High	High	High	1
High	Master Protein	Q8IDN4	DNA/RNA-binding protein Alba 2 OS=Plasmodium falciparum (isolate 3D7) OX=36329 GN=PF3D7_1346300 PE=4 SV=1	0	FALSE	29.991	41	7	26	7	211	25	7.97	72.1	7		cytoplasm;nucleus	DNA binding;RNA binding	Pf01918	813792	PF3D7_1346300	MAL13P1.233	13				0	0	0.359	0.55	1.14	0.285	0.107	1.189	4.382	0.84	0.438	4.273	0.683	0.161	0.213	0.094	0.495	1.22475e+07	2.24945e+06	1.57497e+06	1.24403e+07	1.77366e+06	713189	High	High	High	High	High	Peak Found	1
High	Master Protein	Q8I5Y9	Tetratricopeptide repeat protein, putative OS=Plasmodium falciparum (isolate 3D7) OX=36329 GN=PF3D7_1205600 PE=4 SV=1	0	FALSE	29.987	23	6	12	6	333	39	4.89	37.39	6			protein binding	Pf10516, Pf13424	811109	PF3D7_1205600	PFL0280c	12				0	0	0.239	0.167	0.664	0.065	1.156	0.832	1.971	0.442	0.25	3.169	0.467	0.156	0.105	0.127	0.626	5.79053e+06	481340	818963	3.37372e+06	245344	58536.5	High	Peak Found	High	High	Peak Found	Peak Found	1
High	Master Protein	Q8IIX0	60S acidic ribosomal protein P1, putative OS=Plasmodium falciparum (isolate 3D7) OX=36329 GN=PF3D7_1103100 PE=3 SV=1	0	FALSE	29.883	75	5	20	5	118	13	4.6	63.05	5	metabolic process;regulation of biological process	ribosome	enzyme regulator activity;structural molecule activity	Pf00428	810596	PF3D7_1103100	PF11_0043	11	Ribosome	Formation of a pool of free 40S subunits; GTP hydrolysis and joining of the 60S ribosomal subunit; SRP-dependent cotranslational protein targeting to membrane; Nonsense Mediated Decay (NMD) independent of the Exon Junction Complex (EJC); Nonsense Mediated Decay (NMD) enhanced by the Exon Junction Complex (EJC); L13a-mediated translational silencing of Ceruloplasmin expression		13	0	0.109	0.145	0.868	0.09	0.07	1.473	7.57	1.035	0.706	5.588	0.713	0.479	0.092	0.093	0.672	2.72787e+07	1.05952e+06	1.77506e+06	2.02325e+07	1.28184e+06	749770	High	Peak Found	High	High	High	Peak Found	1	Met-loss+Acetyl [N-Term]
High	Master Protein	sp	THIO_HUMAN	0	TRUE	29.771	47	4	36	4	104	11.6	4.92	107.17	4												0	0	1.401	0.964	1.244	1.247	1.182	1.136	1.025	0.89	0.807	0.861	0.784	0.767	0.88	0.733	0.948	9.19752e+06	7.12743e+06	7.05117e+06	9.71031e+06	6.21164e+06	5.19303e+06	High	High	High	High	High	High	1
High	Master Protein	O96264	ATP-dependent RNA helicase DDX47, putative OS=Plasmodium falciparum (isolate 3D7) OX=36329 GN=PF3D7_0218400 PE=3 SV=1	0	FALSE	29.702	24	9	12	9	562	65.2	9.32	37.92	9	metabolic process	cytoplasm	catalytic activity;nucleotide binding	Pf00270, Pf00271	812770	PF3D7_0218400	PFB0860c	2				0	0	0.862	1.363	2.743	6.563	2.837	3.249	0.869	5.861	3.137	1.649	5.082	2.776	1.158	0.712	0.513	565163	162668	82562.8	3.64014e+06	2.68916e+06	925843	Peak Found	Peak Found	Peak Found	High	High	High	1
High	Master Protein	Q8ILZ9	Uncharacterized protein OS=Plasmodium falciparum (isolate 3D7) OX=36329 GN=PF3D7_1409600 PE=4 SV=1	0	FALSE	29.643	11	5	19	5	768	92.7	7.34	50.93	5		membrane			811675	PF3D7_1409600	PF14_0094	14				0	0	1.097	2.046	1.646	1.264	1.459	1.531	1.704	1.408	1.368	1.113	0.92	0.894	0.771	0.948	1.171	1.3362e+06	1.006e+06	1.82915e+06	3.16368e+06	1.94705e+06	1.98012e+06	High	High	High	High	High	High	1
High	Master Protein	O96258	40S ribosomal protein S26 OS=Plasmodium falciparum (isolate 3D7) OX=36329 GN=PF3D7_0217800 PE=1 SV=1	0	FALSE	29.373	34	4	22	4	107	12.5	10.98	63.14	4	metabolic process	ribosome	RNA binding;structural molecule activity	Pf01283	812765	PF3D7_0217800	PFB0830w	2	Ribosome	Formation of a pool of free 40S subunits; Nonsense Mediated Decay (NMD) independent of the Exon Junction Complex (EJC); Formation of the ternary complex, and subsequently, the 43S complex; GTP hydrolysis and joining of the 60S ribosomal subunit; SRP-dependent cotranslational protein targeting to membrane; Ribosomal scanning and start codon recognition; Nonsense Mediated Decay (NMD) enhanced by the Exon Junction Complex (EJC); L13a-mediated translational silencing of Ceruloplasmin expression		15	0	0.673	0.124	2.938	5.003	2.727	0.241	5.693	7.224	4.052	23.603	30.384	17.653	1.472	0.748	0.561	3.12604e+06	2.36741e+06	247894	1.19677e+07	1.55578e+07	5.42664e+06	High	High	Peak Found	High	High	High	1
High	Master Protein	Q8I5F9	Ubiquitin-activating enzyme E1 OS=Plasmodium falciparum (isolate 3D7) OX=36329 GN=PF3D7_1225800 PE=3 SV=1	0	FALSE	29.341	8	6	11	6	1140	131.7	5.78	32.18	6	metabolic process;response to stimulus	cytoplasm	catalytic activity	Pf00899, Pf02134, Pf09358, Pf10585	811301	PF3D7_1225800	PFL1245w	12	Ubiquitin mediated proteolysis	Synthesis of active ubiquitin: roles of E1 and E2 enzymes		5	0	0.161	0.28	0.515	0.223	0.01	1.629	2.922		0.01	1.6		0.01		0.01	0.01	3.26415e+06	158698	295964	979572	45298.3		High	Peak Found	Peak Found	High	Peak Found	Not Found	1
High	Master Protein	Q8IHN1	Ring-infected erythrocyte surface antigen OS=Plasmodium falciparum (isolate 3D7) OX=36329 GN=PF3D7_1149200 PE=4 SV=1	0	FALSE	29.274	9	8	14	5	1090	126.8	4.51	42.21	8			protein binding	Pf00226, Pf09687, Pf14308	811041	PF3D7_1149200	PF11_0509	11				0	3	0.192	0.393	0.332	0.191	0.081	1.845	1.483	1.151	0.444	0.8	0.642	0.272	0.755	0.278	0.363	1.0949e+07	1.17688e+06	2.82745e+06	2.50607e+06	1.06036e+06	329218	High	High	High	High	Peak Found	Peak Found	1
High	Master Protein	Q8IDF8	Putative rRNA methyltransferase OS=Plasmodium falciparum (isolate 3D7) OX=36329 GN=PF3D7_1354300 PE=3 SV=1	0	FALSE	29.119	9	9	18	9	1019	120.2	8.98	54	9	metabolic process	nucleus	catalytic activity	Pf01728, Pf07780, Pf11861	814250	PF3D7_1354300	PF13_0286	13				0	0	1.018	0.637	3.426	2.457	4.026	0.549	3.194	2.276	3.925	4.548	4.149	7.018	0.75	1.064	1.536	601689	469301	123646	2.34755e+06	1.32212e+06	1.61256e+06	Peak Found	High	Peak Found	High	High	High	1
High	Master Protein	Q8II01	Tudor staphylococcal nuclease OS=Plasmodium falciparum (isolate 3D7) OX=36329 GN=PF3D7_1136300 PE=4 SV=1	0	FALSE	29.082	7	6	9	6	1098	128.5	8.62	27.48	6	metabolic process	cytoplasm;nucleus	catalytic activity;metal ion binding;protein binding;RNA binding	Pf00565, Pf00567	810921	PF3D7_1136300	TSN	11				0	0	0.196	0.186	0.571	0.091	0.137	1.293	2.65	0.608	0.702	2.916	0.37	0.543	0.162	0.286	1.152	3.04077e+06	303601	364542	1.26037e+06	112141	53032.1	High	Peak Found	Peak Found	High	Peak Found	Peak Found	1
High	Master Protein	Q8I6V3	Plasmepsin II OS=Plasmodium falciparum (isolate 3D7) OX=36329 GN=PF3D7_1408000 PE=1 SV=1	0	FALSE	28.538	21	7	14	6	453	51.4	5.59	44.57	7	metabolic process	membrane;vacuole	catalytic activity	Pf00026, Pf14541, Pf14543	811659	PF3D7_1408000	PF14_0077	14				0	1	0.295	0.282	0.737	0.228	0.185	0.977	2.273	0.566	0.458	2.511	0.752	0.459	0.224	0.144	0.692	6.31195e+06	838179	1.03971e+06	3.59765e+06	399484	246257	High	High	Peak Found	High	Peak Found	Peak Found	1
High	Master Protein	C0H516	Ras-related protein RAB7 OS=Plasmodium falciparum (isolate 3D7) OX=36329 GN=PF3D7_0903200 PE=4 SV=1	0	FALSE	28.512	57	8	20	8	206	23.8	7.66	55.78	8	regulation of biological process;response to stimulus	membrane;vacuole	catalytic activity;nucleotide binding;protein binding	Pf00025, Pf00071, Pf01926, Pf04670, Pf07728, Pf08477	813311	PF3D7_0903200	Rab7	9	Endocytosis; Phagosome	TBC/RABGAPs; Neutrophil degranulation		9	0	0.271	0.287	0.822	0.181	0.113	1.521	3.372	0.795	0.332	2.392	0.537	0.228	0.23	0.08	0.405	8.21427e+06	843599	1.24925e+06	5.07596e+06	543594	204846	High	High	High	High	High	Peak Found	1
High	Master Protein	Q8II28	FHA domain-containing protein, putative OS=Plasmodium falciparum (isolate 3D7) OX=36329 GN=PF3D7_1133700 PE=4 SV=1	0	FALSE	28.28	11	7	17	7	997	120.5	9.26	40.93	7			protein binding	Pf00498, Pf08719	810894	PF3D7_1133700	PF11_0347	11				0	0	1.535	0.179	31.27	32.17	22.943	0.117	2.21	4.438	3.198	100	100	100	1.096	0.727	0.667	23671.5	189839	2597.14	1.95661e+06	1824820	1.08286e+06	Peak Found	Peak Found	Peak Found	High	High	High	1
High	Master Protein	Q8I2X0	Eukaryotic translation initiation factor 3 subunit F, putative OS=Plasmodium falciparum (isolate 3D7) OX=36329 GN=PF3D7_0918300 PE=4 SV=1	0	FALSE	28.156	43	8	13	8	320	36.8	6.74	38.42	8	metabolic process	cytoplasm	protein binding;RNA binding	Pf01398, Pf13012	813459	PF3D7_0918300	PFI0895c	9		Formation of a pool of free 40S subunits; Formation of the ternary complex, and subsequently, the 43S complex; Ribosomal scanning and start codon recognition; L13a-mediated translational silencing of Ceruloplasmin expression		8	0	0.167	0.182	0.574	0.107	0.084	1.476	2.845	0.641	0.834	2.15	0.589		0.149	0.096	0.712	8.67415e+06	449571	708397	3.47596e+06	202806	42292.8	High	High	Peak Found	High	Peak Found	Peak Found	1
High	Master Protein	C6KT82	SNF2 helicase, putative OS=Plasmodium falciparum (isolate 3D7) OX=36329 GN=PF3D7_0624600 PE=4 SV=1	0	FALSE	27.91	6	9	11	9	2719	315.4	6.98	29.11	9	cell organization and biogenesis	nucleus	catalytic activity;metal ion binding;nucleotide binding;protein binding;RNA binding	Pf00176, Pf00270, Pf00271, Pf00628, Pf13771, Pf14446	3885918	PF3D7_0624600	PFF1185w	6				0	0	0.206	0.264	0.606	0.763	1.83	0.939	2.798	1.038	0.612	2.264	1.265	0.652	0.621	0.6	0.588	2.73842e+06	314070	225394	1.04401e+06	180661	34304.9	High	Peak Found	Peak Found	High	Peak Found	Peak Found	1
High	Master Protein	Q8IBQ5	40S ribosomal protein S10, putative OS=Plasmodium falciparum (isolate 3D7) OX=36329 GN=PF3D7_0719700 PE=1 SV=1	0	FALSE	27.79	37	5	32	5	137	16.5	9.73	95.24	5	cell organization and biogenesis;metabolic process	ribosome	RNA binding;structural molecule activity	Pf03501	2655124	PF3D7_0719700	PF07_0080	7	Ribosome	Formation of a pool of free 40S subunits; Nonsense Mediated Decay (NMD) independent of the Exon Junction Complex (EJC); Formation of the ternary complex, and subsequently, the 43S complex; GTP hydrolysis and joining of the 60S ribosomal subunit; SRP-dependent cotranslational protein targeting to membrane; Ribosomal scanning and start codon recognition; Nonsense Mediated Decay (NMD) enhanced by the Exon Junction Complex (EJC); L13a-mediated translational silencing of Ceruloplasmin expression		15	0	0.15	0.192	1.018	0.21	0.155	1.318	5.842	1.221	0.86	4.572	1.096	0.753	0.209	0.134	0.693	8.0812e+06	924769	1.10443e+06	7.45489e+06	1.09479e+06	754185	High	High	High	High	High	High	1
High	Master Protein	C0H4V4	Rhoptry neck protein 5 OS=Plasmodium falciparum (isolate 3D7) OX=36329 GN=PF3D7_0817700 PE=4 SV=1	0	FALSE	27.592	9	8	12	8	1156	133.6	9.63	35.36	8					2655423	PF3D7_0817700	MAL8P1.73	8				0	0	0.295	0.504	0.177	0.186	0.181	1.949	0.479	0.849	0.827	0.336	0.435	0.424	0.453	0.442	0.975	4.55118e+06	653122	1.1981e+06	453609	62076.3	55826.4	High	High	High	Peak Found	Peak Found	Peak Found	1
High	Master Protein	Q8IJP6	Uncharacterized protein OS=Plasmodium falciparum (isolate 3D7) OX=36329 GN=PF3D7_1014900 PE=4 SV=1	0	FALSE	27.494	5	7	10	7	2279	267.8	7.83	25.75	7					810304	PF3D7_1014900	PF10_0146	10				0	0	0.484	0.888	0.712	0.01	0.33	1.834	0.902	0.01	0.418	0.812	0.01	0.376	0.01	0.463	100	2.15554e+06	361151	558396	358518		115648	High	High	High	Peak Found	Not Found	Peak Found	1
High	Master Protein	Q8IKH3	26S proteasome regulatory subunit RPN2, putative OS=Plasmodium falciparum (isolate 3D7) OX=36329 GN=PF3D7_1466300 PE=3 SV=1	0	FALSE	27.472	9	7	11	7	1172	132.7	5.26	33.77	7	metabolic process;regulation of biological process;transport	nucleus;proteasome	catalytic activity;enzyme regulator activity;protein binding;transporter activity	Pf01851, Pf13513, Pf13646	812214	PF3D7_1466300	PF14_0632	14	Proteasome	Ub-specific processing proteases; UCH proteinases; Cross-presentation of soluble exogenous antigens (endosomes); Neutrophil degranulation; MAPK6/MAPK4 signaling; Removal of licensing factors from origins; Regulation of DNA replication; Antigen processing: Ubiquitination & Proteasome degradation; Orc1 removal from chromatin		26	0	0.269	0.382	0.614	0.08	0.01		2.279		0.01	1.449	0.265	0.01	0.351	0.01	0.01	3.78417e+06	260438	421497	1.4322e+06	80568.6		High	Peak Found	High	High	Peak Found	Not Found	1
High	Master Protein	Q8I447	DNA mismatch repair protein OS=Plasmodium falciparum (isolate 3D7) OX=36329 GN=PF3D7_0505500 PE=3 SV=1	0	FALSE	27.406	6	7	9	7	1350	156.3	6.4	26.17	7	cell organization and biogenesis;metabolic process;response to stimulus		catalytic activity;DNA binding;nucleotide binding	Pf00488, Pf01624, Pf05188, Pf05190, Pf05192	812907	PF3D7_0505500	PFE0270c	5	Mismatch repair	Mismatch repair (MMR) directed by MSH2:MSH6 (MutSalpha)		4	0	0.127	0.169	0.281	0.01	0.061	1.276	2.498	0.01		1.89	0.01	0.469	0.01	0.223	100	4.6822e+06	100114	372603	979929		47063.1	High	Peak Found	Peak Found	High	Not Found	Peak Found	1
High	Master Protein	Q8IBI3	Proteasome subunit alpha type OS=Plasmodium falciparum (isolate 3D7) OX=36329 GN=PF3D7_0727400 PE=1 SV=1	0	FALSE	27.333	48	8	11	8	256	28.4	5.08	30.94	8	metabolic process	cytoplasm;nucleus;proteasome	catalytic activity	Pf00227, Pf10584	2655165	PF3D7_0727400	PF07_0112	7	Proteasome	Ub-specific processing proteases; UCH proteinases; Cross-presentation of soluble exogenous antigens (endosomes); Neutrophil degranulation; MAPK6/MAPK4 signaling; Removal of licensing factors from origins; Regulation of DNA replication; Antigen processing: Ubiquitination & Proteasome degradation; Orc1 removal from chromatin		26	0	0.245	0.266	0.648	0.122	0.358	1.273	2.344	1.053	0.812	2.348	0.371	0.638	0.175	0.353	0.557	5.8815e+06	716566	1.09254e+06	3.36164e+06	809277	350782	High	High	High	High	Peak Found	Peak Found	1
High	Master Protein	sp	K1H5_HUMAN	0	TRUE	27.033	15	7	26	1	425	47.6	4.81	63.83	7												0	0																						Not Found	Not Found	High	Not Found	Not Found	Not Found	1
High	Master Protein	Q8I4U7	Uncharacterized protein OS=Plasmodium falciparum (isolate 3D7) OX=36329 GN=PF3D7_1248700 PE=4 SV=1	0	FALSE	26.62	5	7	12	7	1989	231.2	6.32	29.97	7					811519	PF3D7_1248700	PFL2335w	12				0	0	0.327	0.291	0.846	0.293	0.073	1.185	2.992	1.618	0.529	3.556	1.539	0.307	0.336	0.089	0.327	2.39589e+06	124095	120466	1.55585e+06	190112	23414.1	High	Peak Found	Peak Found	High	Peak Found	Peak Found	1
High	Master Protein	Q8IL16	Uncharacterized protein OS=Plasmodium falciparum (isolate 3D7) OX=36329 GN=PF3D7_1445700 PE=4 SV=1	0	FALSE	26.59	24	7	14	7	351	41.9	9.38	41.65	7					812016	PF3D7_1445700	PF14_0434	14				0	0	0.231	0.183	1.269	0.694	0.501	0.793	7.411	3.727	1.384	6.933	3.794	1.746	0.547	0.266	0.475	3.45826e+06	220244	32770.3	3.90986e+06	1.55467e+06	520386	High	Peak Found	Peak Found	High	High	Peak Found	1
High	Master Protein	Q9U0N1	Glutamic acid-rich protein GARP OS=Plasmodium falciparum (isolate 3D7) OX=36329 GN=PF3D7_0113000 PE=4 SV=1	0	FALSE	26.501	14	5	16	5	673	79.7	4.93	52.49	5					813259	PF3D7_0113000	PFA_0620c	1				0	0	1.494	0.655	18.342	20.759	19.268	0.488	11.108	13.908	12.256	7.97	7.926	9.062	1.023	1.103	0.978	778262	716516	345039	1.33337e+07	1.11075e+07	9.63111e+06	High	High	Peak Found	High	High	High	1
High	Master Protein	Q8IKK4	Replication factor C subunit 3, putative OS=Plasmodium falciparum (isolate 3D7) OX=36329 GN=PF3D7_1463200 PE=3 SV=1	0	FALSE	26.268	26	6	10	6	344	39.2	7.09	31.04	6	metabolic process;response to stimulus	nucleus	catalytic activity;DNA binding;nucleotide binding	Pf00004, Pf08542, Pf13177	812183	PF3D7_1463200	PF14_0601	14	Mismatch repair; DNA replication; Nucleotide excision repair	Translesion Synthesis by POLH; Polymerase switching; Polymerase switching on the C-strand of the telomere		21	0	0.235	0.219	0.265	0.136	0.12	0.926	1.247	0.492	0.558	1.174	0.27	0.626	0.383	0.448		4.654e+06	563307	706655	837402	83957.4	46510.5	High	High	High	High	Peak Found	Peak Found	1
High	Master Protein	Q8IHY0	Protein phosphatase PPM2 OS=Plasmodium falciparum (isolate 3D7) OX=36329 GN=PF3D7_1138500 PE=3 SV=2	0	FALSE	26.095	9	6	9	6	924	105.3	4.51	29.12	6	metabolic process	cytoplasm;nucleus	catalytic activity;metal ion binding	Pf00481	810942	PF3D7_1138500	PF11_0396	11				0	0	0.748	1.297	0.785	0.45	4.136	1.734	1.523	0.602	1.258	0.878	0.347	1.074	0.395	2.511	1.167	2.2721e+06	808513	1.18784e+06	1.78719e+06	789669	807841	High	Peak Found	Peak Found	High	Peak Found	Peak Found	1
High	Master Protein	Q8IEE5	DNA helicase OS=Plasmodium falciparum (isolate 3D7) OX=36329 GN=PF3D7_1317100 PE=3 SV=1	0	FALSE	25.997	7	6	10	6	1005	115.1	6.35	30.1	6	metabolic process		catalytic activity;DNA binding;nucleotide binding	Pf00493, Pf07728, Pf14551	814071	PF3D7_1317100	PF13_0095	13	DNA replication	Switching of origins to a post-replicative state; Removal of licensing factors from origins; Regulation of DNA replication		9	0	0.183	0.262	0.594	0.01	0.085	1.431	2.377	0.01		1.661	0.01		0.01	0.119	100	4.23146e+06	295367	428926	1.6835e+06		23671.8	High	Peak Found	Peak Found	High	Not Found	Peak Found	1
High	Master Protein	O97249	40S ribosomal protein S12 OS=Plasmodium falciparum (isolate 3D7) OX=36329 GN=RPS12 PE=1 SV=1	0	FALSE	25.956	52	7	16	7	141	15.4	5.05	43.32	7	metabolic process	ribosome	structural molecule activity	Pf01248	814388	PF3D7_0307100	PFC0295c	3	Ribosome	Formation of a pool of free 40S subunits; Nonsense Mediated Decay (NMD) independent of the Exon Junction Complex (EJC); Formation of the ternary complex, and subsequently, the 43S complex; GTP hydrolysis and joining of the 60S ribosomal subunit; SRP-dependent cotranslational protein targeting to membrane; Ribosomal scanning and start codon recognition; Nonsense Mediated Decay (NMD) enhanced by the Exon Junction Complex (EJC); L13a-mediated translational silencing of Ceruloplasmin expression		15	0	0.098	0.104	0.742	0.115	0.061	1.085	7.27	0.911	0.481	4.99	0.949	0.425	0.159	0.113	0.497	2.40717e+07	1.78471e+06	2.52388e+06	1.28556e+07	1.34101e+06	814914	High	High	High	High	High	Peak Found	1	Met-loss+Acetyl [N-Term]
High	Master Protein	Q8IL59	Uncharacterized protein OS=Plasmodium falciparum (isolate 3D7) OX=36329 GN=PF3D7_1441100 PE=4 SV=1	0	FALSE	25.615	20	5	13	5	227	26.3	3.59	36.21	5					811972	PF3D7_1441100	PF14_0390	14				0	0	0.01	0.01	1.043	0.01	0.01		100			100			0.01	0.01		1.64386e+06			1.47858e+06			High	Not Found	Not Found	High	Not Found	Not Found	1
High	Master Protein	Q8IJ60	Methionine--tRNA ligase OS=Plasmodium falciparum (isolate 3D7) OX=36329 GN=PF3D7_1034900 PE=3 SV=1	0	FALSE	25.479	12	8	10	8	889	104.1	7.61	29.57	8	metabolic process	cytoplasm	catalytic activity;nucleotide binding	Pf00133, Pf01406, Pf09334	810497	PF3D7_1034900	PF10_0340	10	Aminoacyl-tRNA biosynthesis; Selenocompound metabolism			2	0	0.311	0.246	0.808	0.28	0.177	0.866	3.272	1.234		3.066	1.938		0.225	0.271	1.917	6.91959e+06	555812	474361	4.10078e+06	992620	70258.4	High	Peak Found	Peak Found	High	Peak Found	Peak Found	1
High	Master Protein	Q8I2F7	Ring-exported protein 3 OS=Plasmodium falciparum (isolate 3D7) OX=36329 GN=PF3D7_0936300 PE=4 SV=1	0	FALSE	25.478	17	3	14	3	326	37.6	4.58	56.13	3		membrane			813631	PF3D7_0936300	REX3	9				0	0	0.451	1.908	4.317	3.855	5.092	4.229	2.251	8.544	10.836	1.834	2.02	3.182	0.882	1.735	1.967	735097	83238.6	1.35225e+06	2.7263e+06	2.26435e+06	3.65707e+06	High	Peak Found	High	High	High	High	1
High	Master Protein	Q8IB60	Protein transport protein SEC23 OS=Plasmodium falciparum (isolate 3D7) OX=36329 GN=pfsec23 PE=2 SV=1	0	FALSE	25.407	14	9	10	9	759	86.1	6.34	26.8	9	transport	cytoplasm	metal ion binding	Pf00626, Pf04810, Pf04811, Pf04815, Pf08033	2655487	PF3D7_0822600	Pfsec23	8	Protein processing in endoplasmic reticulum	Cargo concentration in the ER; Antigen Presentation: Folding, assembly and peptide loading of class I MHC		13	0	0.277	0.425	0.325	0.01	0.01	1.402	1.321	0.01	0.01	0.822	0.01	0.01	0.01	0.01		5.73384e+06	919691	1.39692e+06	1.3065e+06			High	Peak Found	Peak Found	Peak Found	Not Found	Not Found	1
High	Master Protein	Q8IJZ7	60S ribosomal protein L13, putative OS=Plasmodium falciparum (isolate 3D7) OX=36329 GN=PF3D7_1004000 PE=1 SV=1	0	FALSE	25.39	23	5	17	5	202	23.7	10.18	45.67	5	metabolic process	ribosome	RNA binding;structural molecule activity	Pf00572	810201	PF3D7_1004000	PF10_0043	10	Ribosome	Formation of a pool of free 40S subunits; GTP hydrolysis and joining of the 60S ribosomal subunit; SRP-dependent cotranslational protein targeting to membrane; Nonsense Mediated Decay (NMD) independent of the Exon Junction Complex (EJC); Nonsense Mediated Decay (NMD) enhanced by the Exon Junction Complex (EJC); L13a-mediated translational silencing of Ceruloplasmin expression		13	0	0.191	0.447	0.974	0.22	0.113	1.183	4.242	0.533	0.328	2.336	0.564	0.288	0.232	0.132	0.513	1.50532e+07	2.5826e+06	3.31342e+06	1.11279e+07	1.87966e+06	898805	High	High	High	High	High	Peak Found	1
High	Master Protein	C0H4L6	Uncharacterized protein OS=Plasmodium falciparum (isolate 3D7) OX=36329 GN=PF3D7_0706500 PE=4 SV=1	0	FALSE	25.379	6	8	14	8	1706	196.4	8.13	38.08	8					9221894	PF3D7_0706500	MAL7P1.204	7				0	0	0.229	0.425	0.862	0.305	0.748	1.009	4.017	1.288	6.479	3.982	1.058		0.309	0.25		2.55032e+06	161598	155142	2.45071e+06	184569	117670	High	High	High	High	Peak Found	Peak Found	1
High	Master Protein	Q7KQK3	Heat shock protein DNAJ homologue Pfj4 OS=Plasmodium falciparum (isolate 3D7) OX=36329 GN=PF3D7_1211400 PE=4 SV=1	0	FALSE	25.332	37	6	9	6	244	28	9.03	28.53	6	response to stimulus	cytoplasm;nucleus	protein binding	Pf00226	811166	PF3D7_1211400	PFL0565w	12		Regulation of HSF1-mediated heat shock response		4	0	0.14	0.181	0.861	0.18	0.089	1.302	5.01	1.666	0.765	4.248	1.048	0.566	0.222	0.106	0.54	5.18607e+06	328298	441591	2.55476e+06	420241	202455	High	Peak Found	Peak Found	High	Peak Found	Peak Found	1
High	Master Protein	Q8I5K4	Heterochromatin protein 1 OS=Plasmodium falciparum (isolate 3D7) OX=36329 GN=PF3D7_1220900 PE=1 SV=1	0	FALSE	25.158	25	5	10	5	266	31	9.48	31.41	5	cell organization and biogenesis;cell proliferation;regulation of biological process	chromosome;nucleus		Pf00385	811253	PF3D7_1220900	PFL1005c	12				0	0	0.2	0.449	0.622	0.176	0.01	2.244	1.995	0.767	0.01	0.813	0.4	0.01	0.41	0.01	0.01	3.10261e+06	310852	554569	1.35922e+06	87425.6		High	High	High	High	Peak Found	Not Found	1
High	Master Protein	sp	GSTP1_HUMAN	0	TRUE	24.912	44	6	7	6	209	23.2	5.64	27.5	6												0	0	100	100	100	100		3.744	2.949	4.761	0.01	0.198	0.298	0.01	1.615	0.01	0.01		333883	4.46656e+06	166996	393533		Not Found	Peak Found	High	Peak Found	High	Not Found	1
High	Master Protein	Q8IL07	Centrin-2 OS=Plasmodium falciparum (isolate 3D7) OX=36329 GN=PF3D7_1446600 PE=3 SV=1	0	FALSE	24.644	52	5	16	5	168	19.3	4.69	54.97	5			metal ion binding	Pf00036, Pf13405, Pf13499, Pf13833, Pf14658	812025	PF3D7_1446600	CEN2	14				0	0	0.24	0.375	0.184	0.039	0.109	2.352	0.848	0.251	0.342	0.506	0.12	0.056	0.251	0.111	0.65	8.79694e+06	1.04566e+06	2.25296e+06	1.01065e+06	252356	134223	High	High	High	High	Peak Found	Peak Found	1
High	Master Protein	Q8I484	Rhoptry-associated protein 2 OS=Plasmodium falciparum (isolate 3D7) OX=36329 GN=PF3D7_0501600 PE=4 SV=1	0	FALSE	24.608	19	6	10	6	398	46.7	8.79	28.56	6					812869	PF3D7_0501600	RAP2	5				0	0	0.228	0.491	0.227	0.111	0.3	2.134	0.943	0.462	1.076	0.424	0.208	0.487	0.49	0.673	0.688	5.2723e+06	714463	1.64852e+06	741555	448438	263370	High	High	High	High	Peak Found	Peak Found	1
High	Master Protein	Q8IB66	RNA-binding protein, putative OS=Plasmodium falciparum (isolate 3D7) OX=36329 GN=PF3D7_0823200 PE=4 SV=1	0	FALSE	24.403	26	6	11	5	286	32.4	9.1	34.29	6	regulation of biological process		protein binding;RNA binding	Pf00076, Pf00397, Pf13893, Pf14259	2655381	PF3D7_0823200	MAL8P1.40	8				0	1	0.226	0.207	1.091	0.308	0.341	0.864	3.896	1.055	1.047	4.536	1.15	1.458	0.194	0.176	0.98	6.53846e+06	510209	442790	5.70597e+06	613959	541250	High	Peak Found	Peak Found	High	Peak Found	Peak Found	1
High	Master Protein	Q8II72	Parasitophorous vacuolar protein 1 OS=Plasmodium falciparum (isolate 3D7) OX=36329 GN=PF3D7_1129100 PE=4 SV=1	0	FALSE	24.128	19	7	19	6	452	51.9	5.07	53.95	7					810849	PF3D7_1129100	PF11_0302	11				0	1	0.192	0.185	0.703	0.13	0.116	0.873	3.764	0.64	0.591	4.379	0.697	0.677	0.191	0.204	0.882	1.22e+07	1.30193e+06	1.24735e+06	6.88253e+06	652191	413621	High	High	High	High	Peak Found	High	1
High	Master Protein	Q8I603	Eukaryotic translation initiation factor 5A OS=Plasmodium falciparum (isolate 3D7) OX=36329 GN=PF3D7_1204300 PE=3 SV=1	0	FALSE	24.111	34	4	13	4	161	17.6	5.76	41.41	4	metabolic process;regulation of biological process		RNA binding	Pf01287	811095	PF3D7_1204300	PFL0210c	12		Hypusine synthesis from eIF5A-lysine		4	0	0.153	0.1	0.672	0.074	0.141	0.91	5.024	0.481	0.784	8.131	0.455	0.537	0.077	0.23	1.173	7.21904e+06	721996	687226	4.29763e+06	269070	258238	High	High	Peak Found	High	Peak Found	Peak Found	1
High	Master Protein	O77330	Asparagine synthase (glutamine-hydrolyzing) OS=Plasmodium falciparum (isolate 3D7) OX=36329 GN=PF3D7_0309500 PE=4 SV=1	0	FALSE	23.964	10	4	8	4	610	69.8	7.25	30.85	4	metabolic process		catalytic activity;nucleotide binding;protein binding	Pf00310, Pf00733, Pf12481, Pf13522, Pf13537	814410	PF3D7_0309500	PFC0395w	3	Alanine, aspartate and glutamate metabolism; Metabolic pathways; Biosynthesis of secondary metabolites	Amino acid synthesis and interconversion (transamination)		6	0	0.101	0.162	0.43	0.01	0.01	0.944	3.549	0.01	0.01	2.699	0.01	0.01	0.01	0.01		2.14805e+06	60365.1	172292	696813			High	High	Peak Found	High	Not Found	Not Found	1
High	Master Protein	Q8IK02	40S ribosomal protein S20e, putative OS=Plasmodium falciparum (isolate 3D7) OX=36329 GN=PF3D7_1003500 PE=1 SV=1	0	FALSE	23.699	27	4	27	4	118	13.5	9.63	80.51	4	metabolic process	ribosome	structural molecule activity	Pf00338	810196	PF3D7_1003500	PF10_0038	10	Ribosome	Formation of a pool of free 40S subunits; Nonsense Mediated Decay (NMD) independent of the Exon Junction Complex (EJC); Formation of the ternary complex, and subsequently, the 43S complex; GTP hydrolysis and joining of the 60S ribosomal subunit; SRP-dependent cotranslational protein targeting to membrane; Ribosomal scanning and start codon recognition; Nonsense Mediated Decay (NMD) enhanced by the Exon Junction Complex (EJC); L13a-mediated translational silencing of Ceruloplasmin expression		15	0	0.36	0.359	1.439	0.64	0.515	1.121	3.999	1.664	1.434	3.713	1.413	1.259	0.445	0.358	0.869	1.44938e+07	2.46391e+06	2.91556e+06	1.26848e+07	4.13584e+06	3.23818e+06	High	High	High	High	High	High	1
High	Master Protein	C6KSW5	Eukaryotic translation initiation factor 3 subunit L OS=Plasmodium falciparum (isolate 3D7) OX=36329 GN=PF3D7_0612100 PE=3 SV=1	0	FALSE	23.681	18	6	8	6	656	78.1	8.24	25.25	6	cell organization and biogenesis;metabolic process;regulation of biological process	cytoplasm;membrane	protein binding;RNA binding	Pf10255	3885929	PF3D7_0612100	PFF0590c	6		Formation of a pool of free 40S subunits; Formation of the ternary complex, and subsequently, the 43S complex; Ribosomal scanning and start codon recognition; L13a-mediated translational silencing of Ceruloplasmin expression		8	0	0.341	0.314	0.738	0.205	0.269	2.286	2.847	0.826		1.946	0.361	1.429	0.322	0.299	0.831	1.7567e+06	30683	212200	581308	58444.5	104006	High	Peak Found	High	Peak Found	Peak Found	Peak Found	1
High	Master Protein	Q8I4S2	Coronin OS=Plasmodium falciparum (isolate 3D7) OX=36329 GN=PF3D7_1251200 PE=3 SV=1	0	FALSE	23.617	16	7	9	7	602	69	5.96	25.35	7	cellular component movement		protein binding	Pf00400, Pf08954	811544	PF3D7_1251200	PFL2460w	12				0	0	0.247	0.259	0.324	0.177	0.01	1.289	1.088	0.88	0.01	1.049	0.683	0.01	0.65	0.01	0.01	3.40471e+06	326233	262466	718741	182328		High	High	Peak Found	High	Peak Found	Not Found	1
High	Master Protein	Q8IJW6	AP2 domain transcription factor AP2-I OS=Plasmodium falciparum (isolate 3D7) OX=36329 GN=PF3D7_1007700 PE=4 SV=1	0	FALSE	23.538	3	4	9	4	1597	182.6	6.23	28.66	4	regulation of biological process		protein binding	Pf00847, Pf14733	810233	PF3D7_1007700	ApiAP2	10				0	0	0.126	0.188	0.61	0.072	0.098	1.098	4.841	0.902	0.848	3.29	0.829	0.671	0.144	0.162	0.81	2.14717e+06	151912	121798	913002	72505.9	42905.9	High	High	High	High	Peak Found	Peak Found	1
High	Master Protein	Q8IJX3	Single-strand telomeric DNA-binding protein GBP2, putative OS=Plasmodium falciparum (isolate 3D7) OX=36329 GN=PF3D7_1006800 PE=4 SV=1	0	FALSE	23.448	29	6	10	6	246	29.5	9.11	34.37	6		vacuole	DNA binding;RNA binding	Pf00076, Pf13893, Pf14259	810226	PF3D7_1006800	PF10_0068	10				0	0	0.195	0.071	1.756	0.368	0.234	0.41	8.897	1.997	1.405	21.68	4.73	3.425	0.24	0.128	0.724	7.20703e+06	616123	173263	6.0335e+06	1.51999e+06	435353	High	Peak Found	Peak Found	High	High	Peak Found	1
High	Master Protein	Q8IJZ3	RNA-binding protein, putative OS=Plasmodium falciparum (isolate 3D7) OX=36329 GN=PF3D7_1004400 PE=4 SV=1	0	FALSE	23.35	12	9	14	9	880	106.2	8.7	39.57	9			RNA binding	Pf00076, Pf13893, Pf14259	810205	PF3D7_1004400	PF10_0047	10		mRNA Splicing; Processing of Capped Intron-Containing Pre-mRNA; Metabolism of RNA; mRNA Splicing - Minor Pathway		4	0	0.271	0.253	1.703	0.603	0.443	1.099	6.706	2.171	2.257	5.844	2.354	1.541	0.387	0.337	0.962	2875270	65711.2	122125	4.25238e+06	1.30905e+06	754475	High	Peak Found	Peak Found	High	Peak Found	Peak Found	1
High	Master Protein	Q8ILZ7	CUGBP Elav-like family member 2, putative OS=Plasmodium falciparum (isolate 3D7) OX=36329 GN=PF3D7_1409800 PE=4 SV=1	0	FALSE	22.783	14	6	10	6	514	59.2	7.5	26.67	6	metabolic process	cytoplasm;nucleus	catalytic activity;metal ion binding;protein binding;RNA binding	Pf00076, Pf00397, Pf08675, Pf13893, Pf14259	811677	PF3D7_1409800	PF14_0096	14				0	0	0.153	0.174	0.608	0.062	0.036	1.073	3.622	0.393	0.239	3.445	0.4	0.205	0.105	0.059	0.583	8.02207e+06	580907	887608	4.0953e+06	232602	73653.9	High	Peak Found	High	High	Peak Found	Peak Found	1
High	Master Protein	Q8ILJ7	Phosphoenolpyruvate carboxylase OS=Plasmodium falciparum (isolate 3D7) OX=36329 GN=PF3D7_1426700 PE=3 SV=1	0	FALSE	22.622	6	4	7	4	1148	133.9	7.81	25.78	4	metabolic process	cytosol	catalytic activity	Pf00311, Pf14010	811828	PF3D7_1426700	PF14_0246	14	Metabolic pathways; Carbon metabolism; Pyruvate metabolism			3	0	0.221	0.154	0.479	0.01	0.01		2.86	0.01	0.01	2.365	0.01	0.01	0.01	0.01		1.33088e+06	52962.5	51267.4	352741			High	Peak Found	Peak Found	High	Not Found	Not Found	1
High	Master Protein	Q8IHV2	Uncharacterized protein OS=Plasmodium falciparum (isolate 3D7) OX=36329 GN=PF3D7_1141300 PE=4 SV=1	0	FALSE	22.263	9	7	11	7	1012	120.3	9.11	32.22	7	metabolic process			Pf04111, Pf07888	810970	PF3D7_1141300	PF11_0424	11				0	0	0.332	0.432	0.131	0.141	0.01	1.302	0.459	0.58	0.01	0.4	0.572	0.01	1.508	0.01	0.01	2.48627e+06	273299	387291	139047	51950.2		High	High	High	Peak Found	Peak Found	Not Found	1
High	Master Protein	Q8I5P4	Signal recognition particle subunit SRP19 OS=Plasmodium falciparum (isolate 3D7) OX=36329 GN=PF3D7_1216300 PE=4 SV=1	0	FALSE	22.188	43	5	12	5	152	18	9.73	37.56	5	cell organization and biogenesis;transport	cytoplasm;membrane;nucleus	protein binding;RNA binding	Pf01922	811210	PF3D7_1216300	PFL0785c	12	Protein export			1	0	1.016	0.325	1.537	0.67	0.684	0.926	1.642	1.419	0.673	3.834	1.142	0.901	0.436	0.388	0.729	1.8423e+06	538592	458225	1.96937e+06	750326	373647	High	High	Peak Found	High	High	High	1	Met-loss [N-Term]
High	Master Protein	Q8ILM2	Nucleolar GTP-binding protein 2 OS=Plasmodium falciparum (isolate 3D7) OX=36329 GN=PF3D7_1423000 PE=3 SV=1	0	FALSE	21.95	17	7	10	7	487	57.1	9.72	27.01	7		nucleus	catalytic activity;nucleotide binding	Pf01926, Pf02421, Pf08153	811803	PF3D7_1423000	PF14_0221	14	Ribosome biogenesis in eukaryotes			1	0	0.01	0.01	3.538	2.795	3.297		100	100	100	100	100	100	0.87	0.966	1.111	391238			1.59085e+06	1.11679e+06	1.21841e+06	Peak Found	Not Found	Not Found	High	High	High	1
High	Master Protein	Q8IIC4	Ribonucloprotein OS=Plasmodium falciparum (isolate 3D7) OX=36329 GN=PF3D7_1123900 PE=3 SV=1	0	FALSE	21.857	46	3	10	3	145	16	5.16	31.93	3	metabolic process	nucleus;spliceosomal complex	RNA binding	Pf01248	810797	PF3D7_1123900	PF11_0250	11	Spliceosome; Ribosome biogenesis in eukaryotes	mRNA Splicing; Processing of Capped Intron-Containing Pre-mRNA; Metabolism of RNA; mRNA Splicing - Minor Pathway		6	0	0.142	0.139	0.974	0.109	0.01	0.979	4.783	0.769	0.01	4.886	0.785	0.01	0.161	0.01	0.01	6.03079e+06	390240	408827	3.49434e+06	301868		High	High	High	High	High	Not Found	1	Met-loss+Acetyl [N-Term]
High	Master Protein	C6KTB4	Acetyl-CoA synthetase, putative OS=Plasmodium falciparum (isolate 3D7) OX=36329 GN=PF3D7_0627800 PE=3 SV=1	0	FALSE	21.793	10	7	10	7	997	113.8	7.8	28.91	7	metabolic process		catalytic activity	Pf00501, Pf13193	3885698	PF3D7_0627800	PFF1350c	6	Glycolysis / Gluconeogenesis; Biosynthesis of antibiotics; Propanoate metabolism; Pyruvate metabolism; Carbon metabolism; Biosynthesis of secondary metabolites; Metabolic pathways	Ethanol oxidation		11	0	0.216	0.29	0.438	0.167	0.01	1.3	2.277	0.511	0.01	2.051	0.411	0.01	0.218	0.01	0.01	3.24757e+06	297394	468215	1.1996e+06	121971		High	Peak Found	High	High	Peak Found	Not Found	1
High	Master Protein	C6KSZ8	RNA and export factor binding protein, putative OS=Plasmodium falciparum (isolate 3D7) OX=36329 GN=PF3D7_0615700 PE=4 SV=1	0	FALSE	21.759	36	4	13	4	156	18.8	9.5	40.64	4			RNA binding	Pf00076, Pf13893, Pf14259	3885869	PF3D7_0615700	PFF0760w	6				0	0	1.724	0.01	3.591	6.541	6.868	0.01	2.245	3.953	3.694	100	100	100	1.884	2.099	0.935	603785	324570		1.86618e+06	2.7201e+06	2.48366e+06	Peak Found	Peak Found	Not Found	High	High	High	1
High	Master Protein	Q8IIU5	Uncharacterized protein OS=Plasmodium falciparum (isolate 3D7) OX=36329 GN=PF3D7_1105800 PE=4 SV=2	0	FALSE	21.728	41	7	14	7	266	30.6	5.12	40.98	7					810621	PF3D7_1105800	PF11_0069	11				0	0	0.146	0.31	0.405	0.14	0.182	1.218	2.773	0.732	0.517	1.461	0.589	0.414	0.304	0.283	0.682	7.23144e+06	405139	1.18167e+06	2.31708e+06	365364	201352	High	Peak Found	Peak Found	High	Peak Found	Peak Found	1
High	Master Protein	A0A143ZX28	Transformer-2 protein homolog beta, putative OS=Plasmodium falciparum (isolate 3D7) OX=36329 GN=PF3D7_1002400.2 PE=4 SV=1	0	FALSE	21.727	29	6	13	6	246	29.8	10.07	33.73	6			RNA binding	Pf00076, Pf13893, Pf14259		PF3D7_1002400.2		10				0	0	0.417	0.01	6.155	4.686	3.198	0.01	12.529	6.101	4.421	100	100	100	0.767	0.52	0.731	1.37493e+06	296955		8.57361e+06	4.24006e+06	2.67303e+06	Peak Found	Peak Found	Not Found	High	High	High	1
High	Master Protein	Q8IK17	Uncharacterized protein OS=Plasmodium falciparum (isolate 3D7) OX=36329 GN=PF3D7_1001900 PE=4 SV=1	0	FALSE	21.592	28	5	22	5	276	32.1	7.24	63.5	5		membrane			810181	PF3D7_1001900	PF10_0023	10				0	0	2.002	2.62	6.496	11.069	10.039	1.309	3.571	5.33	4.492	2.48	4.225	3.832	1.379	1.253	0.852	2.23934e+06	2.59146e+06	3.83805e+06	1.39082e+07	1.57603e+07	1.28116e+07	High	High	High	High	High	High	1
High	Master Protein	Q8I1T2	Nuclear cap-binding protein subunit 2 OS=Plasmodium falciparum (isolate 3D7) OX=36329 GN=PF3D7_0415500 PE=3 SV=1	0	FALSE	21.539	35	6	12	6	234	28	9.64	34.84	6	metabolic process	nucleus	RNA binding	Pf00076, Pf13893, Pf14259	812555	PF3D7_0415500	PFD0750w	4	Spliceosome; RNA transport; mRNA surveillance pathway	Formation of the Early Elongation Complex; Nonsense Mediated Decay (NMD) independent of the Exon Junction Complex (EJC); Nonsense Mediated Decay (NMD) enhanced by the Exon Junction Complex (EJC); mRNA Splicing; Processing of Capped Intron-Containing Pre-mRNA; mRNA Splicing - Minor Pathway		14	0	0.639	0.261	2.641	1.569	0.989	0.286	4.968	2.714	2.055	8.531	8.346	6.2	0.656	0.451	0.576	1.20147e+06	251504	102939	3.29206e+06	1537120	923849	High	Peak Found	Peak Found	High	High	High	1
High	Master Protein	O96271	Replication factor C subunit 1 OS=Plasmodium falciparum (isolate 3D7) OX=36329 GN=PF3D7_0219600 PE=3 SV=1	0	FALSE	21.405	8	6	7	6	904	104.1	9.04	21.68	6	metabolic process;response to stimulus	nucleus	catalytic activity;DNA binding;nucleotide binding	Pf00004, Pf00533, Pf03215, Pf08519, Pf13207, Pf13401, Pf13604	812779	PF3D7_0219600	PFB0895c	2	Nucleotide excision repair; DNA replication; Mismatch repair	Translesion Synthesis by POLH; Polymerase switching; Polymerase switching on the C-strand of the telomere		21	0	0.174	0.254	0.281	0.063	0.053	1.426	1.595	0.417	0.35	1.226	0.222	0.186	0.208	0.175	0.839	4.2468e+06	340652	476129	712861	40074.9	31035.6	High	Peak Found	High	Peak Found	Peak Found	Peak Found	1
High	Master Protein	Q8II71	26S proteasome regulatory subunit RPN7, putative OS=Plasmodium falciparum (isolate 3D7) OX=36329 GN=PF3D7_1129200 PE=4 SV=2	0	FALSE	21.383	18	5	7	5	393	46.6	6.8	21.56	5	metabolic process;regulation of biological process	proteasome	catalytic activity;enzyme regulator activity;protein binding	Pf01399, Pf10602	810850	PF3D7_1129200	PF11_0303	11	Proteasome	Ub-specific processing proteases; UCH proteinases; Cross-presentation of soluble exogenous antigens (endosomes); Neutrophil degranulation; MAPK6/MAPK4 signaling; Removal of licensing factors from origins; Regulation of DNA replication; Antigen processing: Ubiquitination & Proteasome degradation; Orc1 removal from chromatin		26	0	0.01	0.198	0.435	0.01	0.01	100	100			2.195	0.01	0.01	0.01	0.01		3.38596e+06		156332	1.08547e+06			High	Not Found	Peak Found	High	Not Found	Not Found	1
High	Master Protein	Q8IB72	DnaJ protein, putative OS=Plasmodium falciparum (isolate 3D7) OX=36329 GN=PF3D7_0823800 PE=4 SV=1	0	FALSE	21.348	9	4	12	4	655	76.6	9.23	37	4	cellular homeostasis;metabolic process;regulation of biological process	membrane	catalytic activity;nucleotide binding	Pf00226	2655483	PF3D7_0823800	PF08_0032	8				0	0	5.791	0.495	0.806	0.436	0.52	0.664	1.124	0.953	0.383	1.286	1.281	0.829	0.6	0.471	0.653	1.92682e+06	981422	526410	1.42573e+06	733999	388337	High	Peak Found	High	High	High	Peak Found	1
High	Master Protein	Q8IB63	Uncharacterized protein OS=Plasmodium falciparum (isolate 3D7) OX=36329 GN=PF3D7_0822900 PE=4 SV=1	0	FALSE	21.341	7	5	7	5	1176	138.2	5.36	19.7	5					2655486	PF3D7_0822900	PF08_0035	8				0	0	0.209	0.406	0.226	0.558	1.006	1.814	1.273	1.063	1.915	0.636	0.892	1.607			1.801	2.61387e+06	310662	748180	318323	137075	227754	High	Peak Found	High	Peak Found	Peak Found	Peak Found	1
High	Master Protein	Q8I4W4	Signal recognition particle receptor subunit beta OS=Plasmodium falciparum (isolate 3D7) OX=36329 GN=PF3D7_1246800 PE=3 SV=1	0	FALSE	21.308	20	5	8	5	261	30.6	8.85	25.66	5	cell organization and biogenesis;regulation of biological process;response to stimulus;transport	membrane	catalytic activity;nucleotide binding	Pf00025, Pf09439	811501	PF3D7_1246800	PFL2245w	12	Protein export			1	0	0.218	0.286	0.472	0.118	0.01	1.311	2.354	0.479	0.01	1.286	0.302	0.01	0.251	0.01	0.01	2.15201e+06	187903	356289	672559	60899.5		High	High	High	High	Peak Found	Not Found	1
High	Master Protein	Q8IFN9	Eukaryotic initiation factor 4A-III, putative OS=Plasmodium falciparum (isolate 3D7) OX=36329 GN=PF3D7_0422700 PE=3 SV=1	0	FALSE	21.297	19	4	7	4	390	44.8	7.61	24.78	4	metabolic process;regulation of biological process	cytoplasm;spliceosomal complex	catalytic activity;DNA binding;nucleotide binding;RNA binding	Pf00270, Pf00271, Pf04851	812458	PF3D7_0422700	PFD1070w	4	mRNA surveillance pathway; RNA transport; Spliceosome	Nonsense Mediated Decay (NMD) enhanced by the Exon Junction Complex (EJC)		6	0	0.184	0.01	0.549	0.01	0.01	0.01	2.984	0.01	0.01	100			0.01	0.01		902457	95151		378274			High	Peak Found	Not Found	High	Not Found	Not Found	1
High	Master Protein	Q8I3I5	Eukaryotic translation initiation factor 3 subunit E OS=Plasmodium falciparum (isolate 3D7) OX=36329 GN=PF3D7_0528200 PE=3 SV=1	0	FALSE	21.283	13	7	11	7	517	61.4	7.34	27.9	7	cell organization and biogenesis;metabolic process;regulation of biological process	cytoplasm;membrane;nucleus	protein binding;RNA binding	Pf01399	813095	PF3D7_0528200	PFE1405c	5	RNA transport	Formation of a pool of free 40S subunits; Formation of the ternary complex, and subsequently, the 43S complex; Ribosomal scanning and start codon recognition; L13a-mediated translational silencing of Ceruloplasmin expression		9	0	0.225	0.394	0.751	0.301	0.197	1.479	3.625	1.446	1.2	2.053	0.548	0.322	0.291	0.134	0.83	4.70767e+06	386067	1.07335e+06	3.00777e+06	217090	210273	High	Peak Found	High	High	Peak Found	Peak Found	1
High	Master Protein	Q8IL22	Histidine--tRNA ligase OS=Plasmodium falciparum (isolate 3D7) OX=36329 GN=PF3D7_1445100 PE=4 SV=1	0	FALSE	21.073	6	6	8	6	1132	133.6	7.74	22.91	6	cell organization and biogenesis;metabolic process	cytoplasm;mitochondrion	catalytic activity;nucleotide binding	Pf00587, Pf03129, Pf13393	812010	PF3D7_1445100	PF14_0428	14	Aminoacyl-tRNA biosynthesis			1	0	0.277	0.587	0.834	0.273	0.694	1.335	2.218	0.798	2.206	1.509	0.598	1.181	0.408	1.291	1.889	1.97228e+06	207353	472644	1.16442e+06	113107	109650	High	Peak Found	Peak Found	High	Peak Found	Peak Found	1
High	Master Protein	Q9TY95	Serine-repeat antigen protein 5 OS=Plasmodium falciparum (isolate 3D7) OX=36329 GN=SERA5 PE=1 SV=1	0	FALSE	20.996	9	6	9	6	997	111.7	5.41	25	6	metabolic process;regulation of biological process	vacuole	catalytic activity;protein binding	Pf00112	812668	PF3D7_0207600	SERA-5	2				0	0	0.192	0.547	0.785	0.108	0.3	2.972	3.825	0.662	0.89	1.589	0.325	0.48	0.201	0.302	1.207	2.59102e+06	266595	885581	1.74922e+06	127410	66524.1	High	High	High	High	Peak Found	Peak Found	1
High	Master Protein	O96203	Eukaryotic peptide chain release factor subunit 1 OS=Plasmodium falciparum (isolate 3D7) OX=36329 GN=PF3D7_0212300 PE=3 SV=1	0	FALSE	20.877	18	7	13	7	427	48	7.03	35.01	7	cell organization and biogenesis;regulation of biological process	cytoplasm	catalytic activity;RNA binding	Pf03463, Pf03464, Pf03465	812711	PF3D7_0212300	PFB0550w	2	mRNA surveillance pathway	Eukaryotic Translation Termination; Nonsense Mediated Decay (NMD) independent of the Exon Junction Complex (EJC); Nonsense Mediated Decay (NMD) enhanced by the Exon Junction Complex (EJC)		8	0	0.185	0.199	0.571	0.077	0.01	0.97	2.659	0.445	0.01	2.445	0.484	0.01	0.204	0.01	0.01	6.97185e+06	427496	475272	2.90141e+06	71501.5		High	High	High	High	Peak Found	Not Found	1
High	Master Protein	Q8I6Z4	ABC transporter E family member 1, putative OS=Plasmodium falciparum (isolate 3D7) OX=36329 GN=PF3D7_1368200 PE=4 SV=1	0	FALSE	20.807	14	7	7	7	619	70.2	8.85	19.89	7	cell organization and biogenesis;metabolic process;transport		catalytic activity;metal ion binding;nucleotide binding	Pf00005, Pf00037, Pf04068, Pf12797, Pf12837, Pf12838, Pf13187, Pf13237, Pf13304, Pf13484, Pf13746, Pf14697	813912	PF3D7_1368200	MAL13P1.344	13				0	0	0.202	0.235	0.596	0.158	0.182	1.279	3.159	0.743	0.99	2.795	0.551	0.774	0.318	0.253		3.81644e+06	242792	773914	1.61502e+06	119335	48395	High	Peak Found	Peak Found	High	Peak Found	Peak Found	1
High	Master Protein	C0H4U5	Uncharacterized protein OS=Plasmodium falciparum (isolate 3D7) OX=36329 GN=PF3D7_0813400 PE=4 SV=1	0	FALSE	20.681	14	5	10	5	659	76.8	5.5	28.93	5					2655280	PF3D7_0813400	PF08_0081	8				0	0	0.277	0.493	0.847	0.23	0.152	1.874	3.753	0.743	0.547	1.765	0.446	0.295	0.259	0.171	0.66	3.1875e+06	472179	982173	2.34194e+06	257186	88173.3	High	Peak Found	High	High	Peak Found	Peak Found	1
High	Master Protein	Q8IKP1	ATP-dependent RNA helicase DBP5 OS=Plasmodium falciparum (isolate 3D7) OX=36329 GN=PF3D7_1459000 PE=4 SV=1	0	FALSE	20.62	6	3	10	3	741	84.3	5.25	23.28	3	metabolic process;regulation of biological process	cytoplasm	catalytic activity;nucleotide binding	Pf00270, Pf00271, Pf13307	812145	PF3D7_1459000	PF14_0563	14				0	0	0.202	0.291	0.59	0.122	0.038	1.448	2.614	0.918	0.289	1.818	0.634	0.199	0.207	0.065	0.315	759458	145187	308638	504828	16022.4	4650.14	High	High	High	High	High	Peak Found	1
High	Master Protein	Q8I1Q9	Cdc2-related protein kinase 1 OS=Plasmodium falciparum (isolate 3D7) OX=36329 GN=PF3D7_0417800 PE=4 SV=1	0	FALSE	20.476	11	5	6	5	699	83.5	9.23	19.53	5	metabolic process;regulation of biological process	nucleus	catalytic activity;nucleotide binding	Pf00069, Pf07714	812509	PF3D7_0417800	Pfcrk-1	4				0	0	0.641	0.01	2.796	2.809	1.846	0.01	5.219	4.383	2.88	100	100	100	0.877	1.046	0.659	590766	195841		1.49533e+06	1.4537e+06	871521	Peak Found	Peak Found	Not Found	High	High	High	1
High	Master Protein	Q8I608	Nucleosome assembly protein OS=Plasmodium falciparum (isolate 3D7) OX=36329 GN=PF3D7_1203700 PE=1 SV=2	0	FALSE	20.461	20	5	12	5	347	40.5	4.86	29.54	5	cell organization and biogenesis	cytoplasm;nucleus	DNA binding;protein binding	Pf00956	811090	PF3D7_1203700	PFL0185c	12				0	0	0.222	0.508	0.86	0.155	0.111	2.286	3.679	0.696	0.537	1.609	0.304	0.272	0.189	0.142	0.712	1.04716e+07	957590	2.07019e+06	6.47714e+06	719547	445305	High	Peak Found	High	High	High	High	1
High	Master Protein	Q8I5A9	Ras-related protein Rab-2 OS=Plasmodium falciparum (isolate 3D7) OX=36329 GN=PF3D7_1231100 PE=4 SV=1	0	FALSE	20.311	27	6	11	6	213	24.4	6.79	29.6	6	regulation of biological process;response to stimulus;transport	membrane;vacuole	catalytic activity;nucleotide binding	Pf00009, Pf00025, Pf00071, Pf01926, Pf08477	811352	PF3D7_1231100	Rab2	12				0	0	0.217	0.359	0.565	0.177	0.146	1.567	2.074	0.614	0.245	1.323	0.433	0.157	0.285	0.137	0.452	1.11918e+07	1.38176e+06	2.52721e+06	4.17689e+06	582898	95306.8	High	High	High	High	Peak Found	Peak Found	1
High	Master Protein	Q8I2B1	Aspartyl-tRNA synthetase OS=Plasmodium falciparum (isolate 3D7) OX=36329 GN=PF3D7_0102900 PE=3 SV=1	0	FALSE	20.22	14	6	9	6	626	73.4	8.18	24.45	6	metabolic process	cytoplasm	catalytic activity;nucleotide binding;protein binding	Pf00152, Pf01336	813166	PF3D7_0102900	PFA_0145c	1	Aminoacyl-tRNA biosynthesis			1	0	0.131	0.165	0.584	0.083	0.117	1.257	4.453	0.517	0.568	3.542	0.326	0.358	0.142	0.2	0.855	4.19357e+06	267647	363566	1.99808e+06	164007	141293	High	Peak Found	High	High	Peak Found	Peak Found	1
High	Master Protein	Q8I2R6	Uncharacterized protein OS=Plasmodium falciparum (isolate 3D7) OX=36329 GN=PF3D7_0924100 PE=4 SV=1	0	FALSE	20.141	17	10	21	10	698	84.5	8.91	44.87	10					813517	PF3D7_0924100	PFI1185c	9				0	0	1.238	0.308	2.302	2.566	2.185	0.499	1.849	2.394	1.641	3.709	6.397	3.972	1.23	0.983	0.858	1.93869e+06	1.0097e+06	302556	3.1039e+06	3.09985e+06	2.2449e+06	High	High	Peak Found	High	High	High	1
High	Master Protein	Q8IJA0	26S proteasome regulatory subunit RPN9, putative OS=Plasmodium falciparum (isolate 3D7) OX=36329 GN=PF3D7_1030500 PE=3 SV=1	0	FALSE	19.814	20	6	7	6	393	46.8	6.07	20.77	6	cell organization and biogenesis;metabolic process	cytosol;nucleus;proteasome	catalytic activity;protein binding;structural molecule activity	Pf01399	810455	PF3D7_1030500	PF10_0298	10	Proteasome	Ub-specific processing proteases; UCH proteinases; Cross-presentation of soluble exogenous antigens (endosomes); Neutrophil degranulation; MAPK6/MAPK4 signaling; Removal of licensing factors from origins; Regulation of DNA replication; Antigen processing: Ubiquitination & Proteasome degradation; Orc1 removal from chromatin		26	0	0.215	0.22	0.665	0.147	0.083	1.304	3.935	0.684	0.385	3.029	0.453	0.255	0.174	0.098	0.563	4.40371e+06	504674	662268	2.46322e+06	176602	91796.6	High	Peak Found	Peak Found	High	Peak Found	Peak Found	1	Met-loss+Acetyl [N-Term]
High	Master Protein	Q8ILA8	Uncharacterized protein OS=Plasmodium falciparum (isolate 3D7) OX=36329 GN=PF3D7_1435600 PE=4 SV=1	0	FALSE	19.653	5	6	6	6	1788	210.6	8.6	17.26	6			protein binding	Pf02463, Pf03938	811919	PF3D7_1435600	PF14_0337	14				0	0	2.99	0.45	4.86	0.01	0.01	0.859	0.142	0.01	0.01	0.332	0.01	0.01	0.01	0.01		1.28723e+06	84754.4	161278	8530.31			High	High	Peak Found	Peak Found	Not Found	Not Found	1
High	Master Protein	A0A5K1K8J3	Glideosome-associated connector OS=Plasmodium falciparum (isolate 3D7) OX=36329 GN=PF3D7_1361800 PE=4 SV=1	0	FALSE	19.626	4	6	6	6	2605	290.8	5.25	18.91	6												0	0	0.212	0.274	0.37	0.122	0.073	1.293	1.645	0.578	0.345	1.272	0.447	0.267	0.351	0.21	0.597	1.84936e+06	39790.2	55052.1	215400	23145.6	12739	High	Peak Found	Peak Found	Peak Found	Peak Found	Peak Found	1
High	Master Protein	Q8IIA8	Small nuclear ribonucleoprotein Sm D1 OS=Plasmodium falciparum (isolate 3D7) OX=36329 GN=PF3D7_1125500 PE=3 SV=1	0	FALSE	19.521	42	4	8	4	126	14.3	10.17	23.13	4	cell organization and biogenesis;metabolic process	spliceosomal complex	protein binding;RNA binding	Pf01423	810813	PF3D7_1125500	PF11_0266	11	Spliceosome	mRNA Splicing; Processing of Capped Intron-Containing Pre-mRNA; Metabolism of RNA; mRNA Splicing - Minor Pathway		5	0	0.31	0.315	0.92	0.256	0.115	1.016	2.899	0.824	0.602	2.853	0.811	0.442	0.284	0.151	0.775	2.7574e+06	376491	437594	1.85638e+06	328896	76458.6	High	Peak Found	Peak Found	High	High	Peak Found	1
High	Master Protein	Q8IB14	High mobility group protein B2 OS=Plasmodium falciparum (isolate 3D7) OX=36329 GN=PF3D7_0817900 PE=1 SV=1	0	FALSE	19.49	37	3	20	3	99	11.5	9.96	50.8	3	regulation of biological process	chromosome;cytosol;nucleus	DNA binding	Pf00505, Pf09011	2655422	PF3D7_0817900	PfHMGB2	8		Neutrophil degranulation; Regulation of TLR by endogenous ligand; Activation of DNA fragmentation factor		10	0	0.394	1.42	0.732	0.401	0.474	3.175	1.636	0.966	1.256	0.515	0.347	0.334	0.777	0.647	1.18	4.02356e+06	953114	3.3192e+06	1.89267e+06	1.06234e+06	1.25324e+06	High	High	High	High	High	High	1
High	Master Protein	O96221	Protein transport protein SEC31 OS=Plasmodium falciparum (isolate 3D7) OX=36329 GN=PF3D7_0214100 PE=3 SV=3	0	FALSE	19.348	6	5	8	5	1471	166.6	6.93	25.34	5	transport		protein binding	Pf12931	812728	PF3D7_0214100	Sec31p	2				0	0	0.241	0.308	0.378	0.01	0.01	1.278	1.629	0.01	0.01	1.275	0.01	0.01	0.01	0.01		1.66247e+06	136850	197265	475236			High	High	Peak Found	High	Not Found	Not Found	1
High	Master Protein	Q8IBE9	PRESAN domain-containing protein OS=Plasmodium falciparum (isolate 3D7) OX=36329 GN=PF3D7_0731300 PE=4 SV=1	0	FALSE	19.316	13	4	13	4	317	37.7	8.76	29.51	4		membrane		Pf09687	2654996	PF3D7_0731300	MAL7P1.174	7				0	0	0.415	0.42	7.088	14.126	2.526	2.359	14.791	26.214	4.922	14.548	27.244	5.129	1.822	0.343	0.179	328744	30884	181462	4.73196e+06	6.52253e+06	1.04298e+06	High	Peak Found	Peak Found	High	High	High	1
High	Master Protein	Q8IL19	Protein serine/threonine kinase-1 OS=Plasmodium falciparum (isolate 3D7) OX=36329 GN=PF3D7_1445400 PE=1 SV=1	0	FALSE	19.295	8	6	7	6	881	106.7	9.48	18.66	6	metabolic process;regulation of biological process	nucleus	catalytic activity;nucleotide binding	Pf00069, Pf07714	812013	PF3D7_1445400	LAMMER	14				0	0	0.516	0.571	1.816	0.794	1.067	0.801	4.11	1.484	2.064	3.999	1.426	1.879	0.347	0.549	1.353	962352	313155	272566	1.85895e+06	433097	710159	Peak Found	Peak Found	Peak Found	High	Peak Found	High	1
High	Master Protein	C6KSR5	Coatomer alpha subunit, putative OS=Plasmodium falciparum (isolate 3D7) OX=36329 GN=PF3D7_0606700 PE=4 SV=1	0	FALSE	19.279	6	6	8	6	1512	176.8	8.34	21.8	6	transport		protein binding;structural molecule activity	Pf00400, Pf04053, Pf06957	3885883	PF3D7_0606700	PFF0330w	6		COPI-dependent Golgi-to-ER retrograde traffic		5	0	0.237	0.311	0.746	0.261		1.246	2.363	0.755	0.53	1.897	0.875	0.886	0.311	0.212	0.628	2.1604e+06	307167	346461	1.24352e+06	181617	51515.1	High	Peak Found	High	High	Peak Found	Peak Found	1
High	Master Protein	Q8ILG6	Coatomer subunit beta, putative OS=Plasmodium falciparum (isolate 3D7) OX=36329 GN=PF3D7_1429800 PE=4 SV=2	0	FALSE	19.26	6	6	8	6	1370	159.9	6.23	20.44	6	transport	cytoplasm;membrane	structural molecule activity	Pf01602, Pf07718, Pf13646, Pf14806	811859	PF3D7_1429800	PF14_0277	14		Neutrophil degranulation; COPI-dependent Golgi-to-ER retrograde traffic		8	0	0.593	0.573	1.035	0.16	0.01	1.016	2.904	0.449	0.01	2.876	0.352	0.01	0.155	0.01	0.01	852785	255001	97990.4	492287	27522		High	Peak Found	Peak Found	High	Peak Found	Not Found	1
High	Master Protein	Q8IDF0	DNA helicase OS=Plasmodium falciparum (isolate 3D7) OX=36329 GN=PF3D7_1355100 PE=3 SV=1	0	FALSE	19.242	10	5	9	5	929	105.6	5.29	27.59	5	metabolic process	nucleus	catalytic activity;DNA binding;nucleotide binding	Pf00493, Pf07728, Pf14551	814255	PF3D7_1355100	PF13_0291	13	DNA replication	Switching of origins to a post-replicative state; Removal of licensing factors from origins; Regulation of DNA replication		9	0	0.192	0.208	0.434	0.27	0.311	1.988	1.916	0.764	0.883	1.637			0.677	0.782	1.155	2.26445e+06	120473	289216	704543	45383.2	48376.4	High	High	High	High	Peak Found	Peak Found	1	Met-loss+Acetyl [N-Term]
High	Master Protein	Q8I5M3	Dynamin-like protein, putative OS=Plasmodium falciparum (isolate 3D7) OX=36329 GN=PF3D7_1218500 PE=4 SV=1	0	FALSE	19.179	9	5	7	5	1061	122.7	6.57	22.01	5	cell organization and biogenesis	cytoplasm	catalytic activity;protein binding	Pf00350	811231	PF3D7_1218500	PFL0895c	12				0	0	0.284	0.223	0.532	0.297	0.408	0.822	0.903	0.648	0.89	1.048	0.788	1.083	0.906	1.244	1.374	932440	101534	114054	315952	58783.6	75524.9	High	Peak Found	Peak Found	High	Peak Found	Peak Found	1
High	Master Protein	Q8IJA4	Pre-mRNA-splicing factor ATP-dependent RNA helicase PRP22, putative OS=Plasmodium falciparum (isolate 3D7) OX=36329 GN=PF3D7_1030100 PE=4 SV=1	0	FALSE	19.152	4	5	15	5	1290	149.3	8.53	41.14	5	metabolic process	cytoplasm;spliceosomal complex	catalytic activity;nucleotide binding;RNA binding	Pf00270, Pf00271, Pf00575, Pf04408, Pf07717, Pf13401	810451	PF3D7_1030100	PF10_0294	10	Spliceosome			1	0	1.852	1.61	1.123	0.772	1.624	0.846	0.682	0.437	1.286	0.697	0.498	1.221	0.618	1.38	2.103	1.96967e+06	2.15677e+06	2.00834e+06	2.0054e+06	1.06569e+06	1.6907e+06	High	High	High	High	High	High	1
High	Master Protein	Q8I607	Ubiquitin-conjugating enzyme E2 OS=Plasmodium falciparum (isolate 3D7) OX=36329 GN=PF3D7_1203900 PE=3 SV=1	0	FALSE	19.114	38	3	9	3	147	16.5	7.37	33.14	3	metabolic process;regulation of biological process	cytoplasm;endoplasmic reticulum	catalytic activity;nucleotide binding	Pf00179	811091	PF3D7_1203900	PFL0190w	12	Protein processing in endoplasmic reticulum; Ubiquitin mediated proteolysis	Synthesis of active ubiquitin: roles of E1 and E2 enzymes		6	0	0.101	0.168	0.323	0.01	0.01	1.569	2.818	0.01	0.01	1.797	0.01	0.01	0.01	0.01		7.42851e+06	649700	765808	1.89837e+06			High	High	High	High	Not Found	Not Found	1
High	Master Protein	Q8IL71	Vesicle-associated membrane protein, putative OS=Plasmodium falciparum (isolate 3D7) OX=36329 GN=PF3D7_1439800 PE=4 SV=1	0	FALSE	19.112	29	4	8	4	241	27.7	7.94	25.32	4	cell organization and biogenesis;transport	membrane		Pf00635	811959	PF3D7_1439800	PF14_0377	14		Neutrophil degranulation		3	0	0.168	0.222	0.733	0.122	0.01	1.145	3.243	0.725	0.01	3.31	0.633	0.01	0.224	0.01	0.01	4.39119e+06	252893	521301	2256506	186222		High	Peak Found	High	High	Peak Found	Not Found	1
High	Master Protein	P50250	Adenosylhomocysteinase OS=Plasmodium falciparum (isolate 3D7) OX=36329 GN=PFE1050w PE=1 SV=2	0	FALSE	19.008	14	5	8	5	479	53.8	5.92	25.26	5	metabolic process;transport	cytosol	catalytic activity;nucleotide binding	Pf00670, Pf01262, Pf02254, Pf02826, Pf05221, Pf11444	813025	PF3D7_0520900	PFE1050w	5	Cysteine and methionine metabolism; Metabolic pathways	Sulfur amino acid metabolism; Methylation		8	0	0.293	0.315	1.115	0.227	0.198	1.076	4.283	0.774	0.678	3.982	0.72	0.63	0.178	0.158	0.875	1.50393e+06	181568	209042	1.69226e+06	183911	114228	High	Peak Found	Peak Found	High	Peak Found	Peak Found	1
High	Master Protein	Q8IL80	Thioredoxin peroxidase 1 OS=Plasmodium falciparum (isolate 3D7) OX=36329 GN=PF3D7_1438900 PE=3 SV=1	0	FALSE	18.978	41	5	7	5	195	21.8	7.17	23.65	5	cell communication;cellular homeostasis;metabolic process;regulation of biological process;response to stimulus	cytosol	antioxidant activity;catalytic activity;protein binding	Pf00578, Pf08534, Pf10417, Pf13778, Pf13905	811950	PF3D7_1438900	TPx1	14		Neutrophil degranulation; Detoxification of Reactive Oxygen Species; TP53 Regulates Metabolic Genes		11	0	0.222	0.212	0.764	0.208	0.069	1.044	4.002	0.936	0.316	3.739	0.859	0.286	0.272	0.084	0.558	5.0982e+06	556920	596504	2.97714e+06	776809	534964	High	Peak Found	Peak Found	High	Peak Found	Peak Found	1
High	Master Protein	Q8IL87	Eukaryotic translation initiation factor 2A OS=Plasmodium falciparum (isolate 3D7) OX=36329 GN=PF3D7_1438000 PE=3 SV=1	0	FALSE	18.95	8	5	8	5	661	76.8	8.97	21.98	5	metabolic process;regulation of biological process		protein binding;RNA binding	Pf08662	811942	PF3D7_1438000	PF14_0360	14				0	0	0.372	0.01	0.412	0.376		0.01	1.396	2.206	0.889	100	100	100	0.913	0.443	0.403	1.51566e+06	217059		1.0273e+06	372026	47652.1	High	Peak Found	Not Found	High	High	Peak Found	1
High	Master Protein	C6KT20	Uncharacterized protein OS=Plasmodium falciparum (isolate 3D7) OX=36329 GN=PF3D7_0618000 PE=4 SV=1	0	FALSE	18.935	8	5	7	5	795	92.7	6.84	21.41	5		membrane			3885799	PF3D7_0618000	PFF0870w	6				0	0	0.323	0.314	0.244	0.052	0.01	1.194	0.993	0.19	0.01	0.829	0.183	0.01	0.236	0.01	0.01	4.80087e+06	471562	670243	693168	81977.4		High	High	High	Peak Found	Peak Found	Not Found	1
High	Master Protein	Q8IC16	DNA replication licensing factor MCM7 OS=Plasmodium falciparum (isolate 3D7) OX=36329 GN=MCM7 PE=3 SV=1	0	FALSE	18.906	9	5	7	5	821	94.2	6.35	20.85	5	metabolic process	nucleus	catalytic activity;DNA binding;nucleotide binding	Pf00493, Pf07726, Pf07728, Pf14551	2655059	PF3D7_0705400	PF07_0023	7	DNA replication	Switching of origins to a post-replicative state; Removal of licensing factors from origins; Regulation of DNA replication		9	0	0.146	0.213	0.391	0.037	0.184	1.059	2.236	0.25	0.537	1.833		0.406	0.08	0.319		1.74988e+06	140637	136771	531463	8289.46	38337.8	High	Peak Found	High	High	Peak Found	Peak Found	1
High	Master Protein	Q8IFM1	Serine/threonine protein kinase, FIKK family OS=Plasmodium falciparum (isolate 3D7) OX=36329 GN=PF3D7_0424500 PE=4 SV=1	0	FALSE	18.725	14	6	16	6	622	74.4	8.92	45.92	6	metabolic process;regulation of biological process;response to stimulus	cytoplasm;membrane;nucleus	catalytic activity;nucleotide binding	Pf00069	812596	PF3D7_0424500	FIKK4.1	4				0	0	1.163	0.785	3.167	2.768	2.682	0.699	2.657	2.238	2.307	3.923	3.214	2.864	0.801	0.881	0.969	683948	733921	373163	2.76634e+06	1.68036e+06	1.40091e+06	Peak Found	High	Peak Found	High	High	High	1
High	Master Protein	Q8IKV6	Rhoptry neck protein 2 OS=Plasmodium falciparum (isolate 3D7) OX=36329 GN=PF3D7_1452000 PE=1 SV=1	0	FALSE	18.703	5	8	8	8	2189	249.3	8.73	21.91	8		membrane	protein binding	Pf03805	812077	PF3D7_1452000	PfRON2	14				0	0	0.444	0.492	0.347	0.471	0.184	1.215	0.748	0.867	0.494	0.703	0.772	0.506	1.16		0.362	4.54576e+06	628436	1.19447e+06	802830	609374	38098.8	High	Peak Found	High	Peak Found	Peak Found	Peak Found	1
High	Master Protein	Q8IL11	M17 leucyl aminopeptidase OS=Plasmodium falciparum (isolate 3D7) OX=36329 GN=PF3D7_1446200 PE=1 SV=1	0	FALSE	18.657	9	5	14	5	605	67.8	8.6	36.46	5	metabolic process	cytoplasm;cytosol	catalytic activity;metal ion binding;protein binding	Pf00883	812021	PF3D7_1446200	LAP	14	Metabolic pathways; Glutathione metabolism			2	0	0.132	0.366	0.762	0.136	0.104	2.824	6.406	1.025	0.695	1.958	0.345	0.207	0.182	0.117	0.724	7.03079e+06	319123	1.47408e+06	3.51642e+06	438769	169725	High	High	High	High	High	High	1
High	Master Protein	C6KTB3	Transportin OS=Plasmodium falciparum (isolate 3D7) OX=36329 GN=PF3D7_0627700 PE=4 SV=1	0	FALSE	18.506	7	7	9	7	1147	132.8	5.29	23.73	7	transport	cytoplasm;membrane;nucleus	protein binding;transporter activity	Pf03810, Pf13513, Pf13646	3885697	PF3D7_0627700	PFF1345w	6				0	0	0.488	0.43	0.623	0.209	0.723	0.882	1.702	0.614	0.251	1.929	0.551	0.416	0.243	0.754	3.452	1.97414e+06	1.21975e+06	825997	1.12168e+06	227621	260043	High	Peak Found	Peak Found	High	Peak Found	Peak Found	1
High	Master Protein	C0H4Z7	Uncharacterized protein OS=Plasmodium falciparum (isolate 3D7) OX=36329 GN=PF3D7_0831400 PE=4 SV=1	0	FALSE	18.468	17	5	18	5	302	36.4	6.09	47.57	5					9221938	PF3D7_0831400	MAL8P1.206	8				0	0	0.604	0.377	2.476	2.911	3.462	0.722	4.097	4.524	5.67	5.708	5.834	7.082	1.073	1.317	1.227	6.26684e+06	2.13771e+06	1.85207e+06	1.24569e+07	1.03563e+07	1.14969e+07	High	High	High	High	High	High	1
High	Master Protein	Q8I542	Calcyclin-binding protein OS=Plasmodium falciparum (isolate 3D7) OX=36329 GN=PF3D7_1238100 PE=4 SV=2	0	FALSE	18.46	12	2	5	2	228	26.6	8.27	18.31	2				Pf04969, Pf05002	811421	PF3D7_1238100	PFL1845c	12				0	0	0.194	0.245	0.371	0.105	0.01	1.259	3.172	0.541	0.01	2.52	0.43	0.01	0.171	0.01	0.01	3.78449e+06	312989	421606	1.48856e+06	170488		High	Peak Found	Peak Found	High	Peak Found	Not Found	1
High	Master Protein	Q8IAR7	Tyrosine--tRNA ligase OS=Plasmodium falciparum (isolate 3D7) OX=36329 GN=PF3D7_0807900 PE=1 SV=1	0	FALSE	18.447	9	3	7	3	373	43.4	7.53	21.42	3	metabolic process	cytosol	catalytic activity;nucleotide binding;protein binding	Pf00579	2655248	PF3D7_0807900	MAL8P1.125	8	Aminoacyl-tRNA biosynthesis			1	0	0.155	0.146	0.865	0.077	0.01	0.944	5.343	0.602	0.01	5.66	0.708	0.01	0.098	0.01	0.01	2.89963e+06	221247	220723	1.84504e+06	78551.7		High	Peak Found	Peak Found	High	Peak Found	Not Found	1
High	Master Protein	Q8IDG2	Proteasome subunit alpha type OS=Plasmodium falciparum (isolate 3D7) OX=36329 GN=PF3D7_1353900 PE=1 SV=1	0	FALSE	18.401	28	5	9	5	241	27.2	6.55	27.2	5	metabolic process	cytoplasm;nucleus;proteasome	catalytic activity	Pf00227, Pf10584	813832	PF3D7_1353900	MAL13P1.270	13	Proteasome	Ub-specific processing proteases; UCH proteinases; Cross-presentation of soluble exogenous antigens (endosomes); Removal of licensing factors from origins; Regulation of DNA replication; Antigen processing: Ubiquitination & Proteasome degradation; MAPK6/MAPK4 signaling; Orc1 removal from chromatin		24	0	0.292	0.268	0.772	0.405	0.736	0.918	2.664	0.74	1.346	2.902	0.854	1.552	0.459	0.834	1.818	3.20351e+06	284953	391287	1.7627e+06	85913	217572	High	Peak Found	High	High	Peak Found	Peak Found	1
High	Master Protein	O96205	Uncharacterized protein OS=Plasmodium falciparum (isolate 3D7) OX=36329 GN=PF3D7_0212500 PE=4 SV=2	0	FALSE	18.338	2	4	5	4	3990	477.6	8.27	14.98	4		membrane			812713	PF3D7_0212500	PFB0560w	2				0	0	0.01	0.01	0.01	0.01	0.01											1.14041e+06						High	Not Found	High	Not Found	Not Found	Not Found	1
High	Master Protein	sp	K1H6_HUMAN	0	TRUE	18.33	13	6	22	2	467	52.2	4.94	52.11	6												0	0	0.01	4.969	0.01	0.01	0.01	100				0.01	0.01	0.01				460568		1.66524e+06				Peak Found	Not Found	High	Not Found	Not Found	Not Found	1
High	Master Protein	Q8IJW2	Zinc finger protein, putative OS=Plasmodium falciparum (isolate 3D7) OX=36329 GN=PF3D7_1008100 PE=4 SV=1	0	FALSE	18.299	2	6	9	6	3853	452.7	8.51	25.26	6			metal ion binding;protein binding	Pf00628, Pf13771, Pf13832	810237	PF3D7_1008100	PF10_0079	10				0	0	4.155	1.647	0.447			1.154	0.73	0.371	0.46	1.287	0.585	0.725	0.508	0.63	1.24	632514	302577	764887	180240	27702.1	31702.7	High	High	High	High	Peak Found	Peak Found	1
High	Master Protein	Q8IJG6	Chromodomain-helicase-DNA-binding protein 1 homolog, putative OS=Plasmodium falciparum (isolate 3D7) OX=36329 GN=PF3D7_1023900 PE=4 SV=1	0	FALSE	18.203	2	6	9	6	3328	381	6.33	29.79	6	cell organization and biogenesis;metabolic process		catalytic activity;DNA binding;nucleotide binding	Pf00176, Pf00271, Pf00385, Pf11496	810389	PF3D7_1023900	PF10_0232	10				0	0	0.166	0.262	0.542	0.201	0.136	1.983	1.895	1.316	0.981	1.503	0.626	0.35	0.416	0.347	0.627	2.26085e+06	241278	582061	771855	278471	105621	High	High	High	High	Peak Found	Peak Found	1
High	Master Protein	Q8I2Y5	RNA-binding protein musashi, putative OS=Plasmodium falciparum (isolate 3D7) OX=36329 GN=PF3D7_0916700 PE=4 SV=1	0	FALSE	18.181	20	5	10	5	388	45.1	6.55	27.18	5			RNA binding	Pf00076, Pf13893, Pf14259	813444	PF3D7_0916700	PFI0820c	9				0	0	0.164	0.1	1.166	0.206	0.102	0.532	6.554	1.255	0.543	5.639	2.275	1.021	0.243	0.088	0.36	3.30566e+06	264581	223273	2.76906e+06	546185	113985	High	High	Peak Found	High	High	High	1	Met-loss [N-Term]
High	Master Protein	Q8I490	Uncharacterized protein OS=Plasmodium falciparum (isolate 3D7) OX=36329 GN=PF3D7_0501000 PE=4 SV=1	0	FALSE	17.986	14	3	15	3	260	30.7	9.45	42.13	3		membrane			812887	PF3D7_0501000	PFE0050w	5				0	0	0.55	1.177	3.938	3.28	3.589	2.323	7.312	6.001	7.51	3.003	2.824	3.345	0.844	1.114	1.08	2.9683e+06	562144	2.02694e+06	7.69743e+06	5.24047e+06	5.85022e+06	High	High	High	High	High	High	1
High	Master Protein	Q8I566	Serine hydroxymethyltransferase OS=Plasmodium falciparum (isolate 3D7) OX=36329 GN=SHMT PE=1 SV=1	0	FALSE	17.914	14	5	8	5	442	49.7	8.03	22.03	5	metabolic process	cytoplasm;mitochondrion	catalytic activity	Pf00464	811396	PF3D7_1235600	PFL1720w	12	Biosynthesis of antibiotics; Glyoxylate and dicarboxylate metabolism; Biosynthesis of secondary metabolites; Biosynthesis of amino acids; Carbon metabolism; Metabolic pathways; One carbon pool by folate; Glycine, serine and threonine metabolism	Carnitine synthesis; Metabolism of folate and pterines		15	0	0.147	0.309	0.82	0.413	0.461	4.283	4.274	1.391	1.554	2.651	0.281	0.314	0.251	0.281	1.117	6.21086e+06	1.79806e+06	1.07062e+07	8.67631e+06	2.46282e+06	2.78922e+06	High	Peak Found	Peak Found	High	Peak Found	Peak Found	1
High	Master Protein	C6KTA7	Ankyrin-repeat protein, putative OS=Plasmodium falciparum (isolate 3D7) OX=36329 GN=PF3D7_0627100 PE=4 SV=1	0	FALSE	17.867	6	6	15	6	1712	198.2	6.76	34.86	6			protein binding	Pf00023, Pf12796, Pf13637, Pf13857	3885764	PF3D7_0627100	PFF1315w	6				0	0	1.679	1.696	0.778	1.326	1.741	1.468	0.453	0.779	0.997	0.374	0.538	0.706	1.722	2.145	1.3	695978	701918	626236	492290	553202	656361	High	High	High	High	High	High	1
High	Master Protein	A0A143ZZ61	Phosphopyruvate hydratase OS=Plasmodium falciparum (isolate 3D7) OX=36329 GN=PF3D7_1015900 PE=3 SV=1	0	FALSE	17.808	18	4	4	4	446	48.6	6.6	12.72	4	cell organization and biogenesis;metabolic process;regulation of biological process	cell surface;cytoplasm;cytoskeleton;membrane;nucleus;vacuole	catalytic activity;metal ion binding;protein binding	Pf00113, Pf03952, Pf13378	810313	PF3D7_1015900	PF10_0155	10	Biosynthesis of amino acids; Carbon metabolism; Metabolic pathways; Biosynthesis of antibiotics; Glycolysis / Gluconeogenesis; RNA degradation; Biosynthesis of secondary metabolites	Gluconeogenesis; Glycolysis		12	0	0.292	0.453	0.731	0.433	0.322	1.552	2.504	1.483	1.103	1.614	0.956	0.711	0.592	0.44	0.744	1.99976e+06	333506	592851	1.30085e+06	502016	350854	High	Peak Found	Peak Found	High	Peak Found	Peak Found	1
High	Master Protein	A0A146M1Y0	PRESAN domain-containing protein OS=Plasmodium falciparum (isolate 3D7) OX=36329 GN=PF3D7_0832200.2 PE=4 SV=1	0	FALSE	17.657	18	4	7	4	293	34.3	5.06	21.18	4		membrane		Pf09687	9221933	PF3D7_0832200.2	MAL7P1.225.1; MAL7P1.225	7; 8				0	0	0.127	0.115	0.907	0.123	0.147	0.908	7.375	1.472	1.158	8.124	1.335	1.276	0.136	0.157	1.021	1.70867e+06	92813	83474.4	1.13483e+06	36013.7	90730.2	High	Peak Found	Peak Found	High	Peak Found	Peak Found	1
High	Master Protein	A0A5K1K8H7	Ras-related protein Rab-1B OS=Plasmodium falciparum (isolate 3D7) OX=36329 GN=PF3D7_0512600 PE=4 SV=1	0	FALSE	17.545	23	3	11	2	200	22.9	6.58	32.69	3												0	0	0.156	0.577	0.479	0.349	0.175	1.548	3.078	0.937	0.471	1.104	0.605	0.304	0.548	0.276	0.503	1.1554e+07	1.8912e+06	2.93137e+06	4.92735e+06	1.66888e+06	774188	High	Peak Found	High	High	High	High	1
High	Master Protein	Q8I2X3	Acid phosphatase OS=Plasmodium falciparum (isolate 3D7) OX=36329 GN=PF3D7_0918000 PE=1 SV=1	0	FALSE	17.544	12	4	10	4	396	44.6	8.57	35.82	4	metabolic process	endoplasmic reticulum;membrane	catalytic activity;protein binding		813456	PF3D7_0918000	GAP50	9				0	0	0.276	0.348	0.397	0.157	0.039	1.437	1.599	0.381	0.095	1.298	0.306	0.076	0.321	0.08	0.249	5.38974e+06	673254	1.40119e+06	1.26976e+06	230148	52856.4	High	High	High	High	High	Peak Found	1
High	Master Protein	Q8IKH2	AP2 domain transcription factor AP2-EXP OS=Plasmodium falciparum (isolate 3D7) OX=36329 GN=PF3D7_1466400 PE=1 SV=1	0	FALSE	17.53	7	4	6	4	813	92	8.41	17.66	4	regulation of biological process		DNA binding	Pf00847	812215	PF3D7_1466400	ApiAP2	14				0	0	0.244	0.35	0.673	0.294	0.326	0.981	2.941	0.826	0.838	1.925	0.841	0.933	0.437	0.485	1.109	2.51076e+06	370373	319175	1.55108e+06	252530	363545	High	Peak Found	Peak Found	High	Peak Found	Peak Found	1
High	Master Protein	Q8I1Z8	Pre-mRNA splicing factor, putative OS=Plasmodium falciparum (isolate 3D7) OX=36329 GN=PF3D7_0403200 PE=4 SV=1	0	FALSE	17.404	8	4	14	4	560	69.4	9.58	35.76	4					812590	PF3D7_0403200	PFD0150w	4				0	0	1.036	1.324	4.715	5.045	4.386	0.851	5.408	5.728	5.473	3.141	3.778	3.138	1.059	0.943	0.869	1.4439e+06	916170	456216	5.09485e+06	4.19882e+06	3.61721e+06	High	High	High	High	High	High	1
High	Master Protein	Q8IEC8	Translocation protein SEC63, putative OS=Plasmodium falciparum (isolate 3D7) OX=36329 GN=PF3D7_1318800 PE=4 SV=1	0	FALSE	17.359	17	8	13	8	651	75.8	6.7	34.09	8	metabolic process;transport	membrane	protein binding;transporter activity	Pf00226, Pf02889	814078	PF3D7_1318800	PF13_0102	13	Protein processing in endoplasmic reticulum; Protein export	Unfolded Protein Response (UPR); XBP1(S) activates chaperone genes; IRE1alpha activates chaperones		6	0	0.157	0.353	0.693	0.242	0.01	1.777	2.492	0.517	0.01	1.842	0.433	0.01	0.221	0.01	0.01	5.49608e+06	319151	1.00145e+06	2.9968e+06	357615		High	High	Peak Found	High	Peak Found	Not Found	1
High	Master Protein	C6KSP3	GYF domain-containing protein OS=Plasmodium falciparum (isolate 3D7) OX=36329 GN=PF3D7_0604500 PE=4 SV=1	0	FALSE	17.287	3	6	8	6	2874	334.2	8.4	20.1	6			protein binding	Pf02213	3885844	PF3D7_0604500	PFF0220w	6				0	0	0.282	0.302	0.65	0.326	0.303	1.449	1.341		1.075	2.467	1.737	0.742	0.502	0.445	0.575	1.76955e+06	57643	218952	1.06559e+06	258954	198198	High	Peak Found	Peak Found	High	Peak Found	Peak Found	1
High	Master Protein	Q8IDJ8	Lysine--tRNA ligase OS=Plasmodium falciparum (isolate 3D7) OX=36329 GN=PF3D7_1350100 PE=1 SV=1	0	FALSE	17.285	12	5	6	5	583	67.5	7.42	19.1	5	metabolic process	cytoplasm	catalytic activity;nucleotide binding;RNA binding	Pf00152, Pf00587, Pf01336, Pf01409	814227	PF3D7_1350100	PF13_0262	13	Aminoacyl-tRNA biosynthesis			1	0	0.165	0.201	0.681	0.01	0.01	1.221	4.128	0.01	0.01	3.535	0.01	0.01	0.01	0.01		1.7296e+06	42843.7	160144	1.22939e+06			High	Peak Found	Peak Found	High	Not Found	Not Found	1
High	Master Protein	Q8IE18	RNA-binding protein, putative OS=Plasmodium falciparum (isolate 3D7) OX=36329 GN=PF3D7_1330800 PE=4 SV=1	0	FALSE	17.222	10	4	7	4	596	68	5.27	21.06	4			RNA binding	Pf00076, Pf13893, Pf14259	814135	PF3D7_1330800	PF13_0165	13				0	0	0.325	0.356	1.674	0.429	0.335	1.097	14.466	1.322	1.031	13.183	1.205	0.94	0.091	0.071	0.78	1.60427e+06	22573.8	26509.3	2.68969e+06	30033.8	21613.9	High	Peak Found	Peak Found	High	Peak Found	Peak Found	1
High	Master Protein	A0A144A026	Merozoite surface protein 9 OS=Plasmodium falciparum (isolate 3D7) OX=36329 GN=PF3D7_1228600 PE=4 SV=1	0	FALSE	17.208	10	6	8	6	743	86.6	4.86	17.58	6		cell surface;membrane			811329	PF3D7_1228600	MSP-9	12				0	0	0.648	4.146	0.773	0.01	0.01	4.108	1.464	0.01	0.01	0.302	0.01	0.01	0.01	0.01		1.36201e+06	808022	4.47422e+06	1.23452e+06			High	Peak Found	High	Peak Found	Not Found	Not Found	1
High	Master Protein	Q8I5Y5	Shewanella-like protein phosphatase 2 OS=Plasmodium falciparum (isolate 3D7) OX=36329 GN=PF3D7_1206000 PE=4 SV=1	0	FALSE	17.203	15	3	8	3	304	35.7	8.78	25.66	3	metabolic process	nucleus	catalytic activity	Pf00149	811113	PF3D7_1206000	PFL0300c	12				0	0	0.837	2.305	0.515	0.462	0.451	2.754	0.625	0.561	0.538	0.226	0.203	0.195	0.897	0.855	0.954	1.11926e+06	535002	2.31925e+06	266220	180301	267119	High	High	High	High	Peak Found	Peak Found	1
High	Master Protein	sp	CATG_HUMAN	0	TRUE	17.171	25	6	16	6	255	28.8	11.19	38.12	6												0	0	0.565	1.593	0.095	0.036	0.069	3.277	0.238	0.073	0.14	0.086	0.028	0.053	0.325	0.621	1.909	8.74426e+06	2.0375e+06	4.68856e+06	544227	91841.9	163489	High	High	High	High	Peak Found	Peak Found	1
High	Master Protein	Q9NLB8	EH domain-containing protein OS=Plasmodium falciparum (isolate 3D7) OX=36329 GN=PF3D7_0304200 PE=4 SV=1	0	FALSE	17.038	8	3	6	3	533	62.3	8.02	19.12	3			nucleotide binding;protein binding	Pf00350, Pf01926, Pf12763	814359	PF3D7_0304200	PfPast-1	3	Endocytosis			1	0	0.01	0.351	0.39	0.01	0.01	100	100			1.109	0.01	0.01	0.01	0.01		529196		114013	157449			High	Not Found	Peak Found	High	Not Found	Not Found	1
High	Master Protein	A0A144A171	Plasmepsin I OS=Plasmodium falciparum (isolate 3D7) OX=36329 GN=PF3D7_1407900 PE=3 SV=1	0	FALSE	17.037	18	6	7	5	452	51.4	7.2	20.4	6	metabolic process	membrane;vacuole	catalytic activity	Pf00026, Pf14543	811658	PF3D7_1407900	PF14_0076	14				0	0	0.263	0.321	0.907	0.242	0.198	1.278	3.126	0.881	0.754	2.316		1.07	0.267	0.241	0.472	1.68551e+06	160841	49768.3	1.45339e+06	110358	94227.5	High	Peak Found	Peak Found	High	Peak Found	Peak Found	1
High	Master Protein	sp	TRFL_HUMAN	0	TRUE	17.006	10	5	8	5	710	78.1	8.12	25.01	5												0	0	0.484	0.618	0.109	0.214	0.163			1.037	0.802	0.179	0.15	0.113	0.836	0.634	0.765	2.13333e+06	308775	364711	20928.4	335441	239059	High	Peak Found	High	Peak Found	Peak Found	Peak Found	1
High	Master Protein	C6S3D3	Methyltransferase, putative OS=Plasmodium falciparum (isolate 3D7) OX=36329 GN=PF3D7_1022100 PE=4 SV=1	0	FALSE	16.76	23	5	10	5	259	30.5	9.39	28.7	5					8445011	PF3D7_1022100	PF10_0215a	10				0	0	0.522	0.01	1.076	0.967	1.1	0.01	2.584	2.516	3.24	100	100	100	0.929	0.901	1.083	622690	226971		1.54429e+06	859382	997808	Peak Found	Peak Found	Not Found	High	High	High	1
High	Master Protein	Q8I463	60S ribosomal protein L31 OS=Plasmodium falciparum (isolate 3D7) OX=36329 GN=PF3D7_0503800 PE=1 SV=1	0	FALSE	16.638	18	2	34	2	120	14.1	10.13	97.44	2	metabolic process	ribosome	structural molecule activity	Pf01198	812922	PF3D7_0503800	PFE0185c	5	Ribosome	Formation of a pool of free 40S subunits; GTP hydrolysis and joining of the 60S ribosomal subunit; SRP-dependent cotranslational protein targeting to membrane; Nonsense Mediated Decay (NMD) independent of the Exon Junction Complex (EJC); Nonsense Mediated Decay (NMD) enhanced by the Exon Junction Complex (EJC); L13a-mediated translational silencing of Ceruloplasmin expression		13	0	1.718	0.442	1.807	2.984	2.691	0.257	1.051	1.737	1.566	4.091	6.758	6.094	1.652	1.49	0.902	1.43846e+07	1.29694e+07	3.57435e+06	19853436	2.28833e+07	1.95728e+07	High	High	High	High	High	High	1
High	Master Protein	Q8IIA4	Threonyl-tRNA synthetase OS=Plasmodium falciparum (isolate 3D7) OX=36329 GN=PF3D7_1126000 PE=3 SV=1	0	FALSE	16.583	6	6	9	6	1013	119.5	8.73	24.11	6	metabolic process;response to stimulus	cytoplasm;cytosol	catalytic activity;nucleotide binding	Pf00587, Pf03129, Pf07973	810817	PF3D7_1126000	PF11_0270	11	Aminoacyl-tRNA biosynthesis			1	0	0.01	0.997	0.708	0.686	0.454	100	100	100	100	1.065	0.677	0.449	0.431	0.285	0.663	1.96948e+06		425300	1.34276e+06	165751	101374	High	Not Found	High	High	Peak Found	Peak Found	1
High	Master Protein	C6KTB9	Choline/ethanolaminephosphotransferase, putative OS=Plasmodium falciparum (isolate 3D7) OX=36329 GN=PF3D7_0628300.1 PE=3 SV=1	0	FALSE	16.55	7	2	3	2	391	45.1	9.36	11.09	2	metabolic process	membrane	catalytic activity	Pf01066	3885724	PF3D7_0628300.1	PFF1375c	6	Ether lipid metabolism; Biosynthesis of secondary metabolites; Glycerophospholipid metabolism; Metabolic pathways	Synthesis of PC; Synthesis of PE		10	0	0.206	0.593	0.391	0.154	0.195	2.872	1.896	1.029	1.303	0.66	0.367	0.465	1.127	1.428	1.266	1.267e+06	152083	469989	554870	62518.7	73049.7	High	Peak Found	Peak Found	Peak Found	Peak Found	Peak Found	1
High	Master Protein	Q8IM66	26S proteasome regulatory subunit RPN6 OS=Plasmodium falciparum (isolate 3D7) OX=36329 GN=PF3D7_1402300 PE=3 SV=1	0	FALSE	16.485	9	4	4	4	666	78.3	6.28	13.63	4	cell organization and biogenesis;metabolic process	proteasome	catalytic activity;protein binding;structural molecule activity	Pf01399	811608	PF3D7_1402300	PF14_0025	14	Proteasome	Ub-specific processing proteases; UCH proteinases; Cross-presentation of soluble exogenous antigens (endosomes); Neutrophil degranulation; MAPK6/MAPK4 signaling; Removal of licensing factors from origins; Regulation of DNA replication; Antigen processing: Ubiquitination & Proteasome degradation; Orc1 removal from chromatin		26	0	0.433	0.513	0.408	0.212	0.216	1.182	0.836	0.654	0.668	0.707	0.597	0.61	0.518	0.529	1.021	1.09654e+06	202201	254389	361798	74094.6	69826.6	High	Peak Found	Peak Found	Peak Found	Peak Found	Peak Found	1
High	Master Protein	Q8IE10	Glutamine--tRNA ligase OS=Plasmodium falciparum (isolate 3D7) OX=36329 GN=PF3D7_1331700 PE=3 SV=1	0	FALSE	16.471	7	4	4	4	918	108.5	8.22	13.81	4	metabolic process	cytoplasm	catalytic activity;nucleotide binding	Pf00749, Pf03950	814140	PF3D7_1331700	PF13_0170	13	Metabolic pathways; Aminoacyl-tRNA biosynthesis			2	0	0.01	0.01	0.818	0.01	0.01		100			100			0.01	0.01		1.41265e+06			554142			High	Not Found	Not Found	High	Not Found	Not Found	1
High	Master Protein	Q8ILV1	Serine/threonine-protein phosphatase OS=Plasmodium falciparum (isolate 3D7) OX=36329 GN=PF3D7_1414400 PE=1 SV=1	0	FALSE	16.433	19	4	8	4	304	34.9	5.35	24.29	4	metabolic process		catalytic activity;metal ion binding;protein binding	Pf00149	811723	PF3D7_1414400	PP1	14	mRNA surveillance pathway			1	0	0.318	0.218	0.622	0.184	0.11	0.762	2.179	0.539	0.413	2.858	0.524	0.381	0.262	0.215	0.563	1.06144e+06	175317	203336	482256	76025.8	45715.4	High	High	Peak Found	High	Peak Found	Peak Found	1	Met-loss+Acetyl [N-Term]
High	Master Protein	Q8ILU8	Small nuclear ribonucleoprotein-associated protein B, putative OS=Plasmodium falciparum (isolate 3D7) OX=36329 GN=PF3D7_1414800 PE=4 SV=1	0	FALSE	16.385	30	5	10	5	201	22.3	10.23	22.77	5	metabolic process	cytoplasm;spliceosomal complex	RNA binding	Pf01423	811727	PF3D7_1414800	PF14_0146	14	Spliceosome	mRNA Splicing; Processing of Capped Intron-Containing Pre-mRNA; Metabolism of RNA; mRNA Splicing - Minor Pathway		5	0	0.214	0.167	0.806	0.17	0.133	0.534	4.267	0.551	0.621	4.827	0.803	1.466	0.255	0.139		1.65549e+06	260864	156748	1.03064e+06	86926.5	55848.1	High	High	Peak Found	High	Peak Found	Peak Found	1
High	Master Protein	Q8I468	Serine/arginine-rich splicing factor 12 OS=Plasmodium falciparum (isolate 3D7) OX=36329 GN=PF3D7_0503300 PE=4 SV=1	0	FALSE	16.363	16	5	7	5	308	37.7	9.76	17.89	5	metabolic process	nucleus;spliceosomal complex	RNA binding	Pf00076, Pf13893, Pf14259	812926	PF3D7_0503300	PFE0160c	5	Spliceosome	mRNA Splicing; Processing of Capped Intron-Containing Pre-mRNA; Metabolism of RNA; mRNA Splicing - Minor Pathway		5	0	2.502	0.01	10.412	7.534	13.237	0.01	8.409	7.742	6.272	100	100	100	0.886	0.741	0.836	413356	380813		3702479	2.49532e+06	2.2454e+06	Peak Found	Peak Found	Not Found	High	High	High	1
High	Master Protein	Q6ZMA8	Vacuolar proton pump subunit B OS=Plasmodium falciparum (isolate 3D7) OX=36329 GN=PF3D7_0406100 PE=3 SV=1	0	FALSE	16.261	12	4	4	4	494	55.8	5.68	12.14	4	cellular homeostasis;metabolic process;transport		catalytic activity;nucleotide binding;transporter activity	Pf00006, Pf00306, Pf02874	812397	PF3D7_0406100	PFD0305c	4	Oxidative phosphorylation; Metabolic pathways; Phagosome	ROS, RNS production in phagocytes; Insulin receptor recycling; Transferrin endocytosis and recycling		13	0	0.01	0.01	0.638	0.01	0.01		100			100			0.01	0.01		535595			269047			High	Not Found	Not Found	Peak Found	Not Found	Not Found	1
High	Master Protein	A0A143ZYA5	Uncharacterized protein OS=Plasmodium falciparum (isolate 3D7) OX=36329 GN=PF3D7_1025900 PE=4 SV=1	0	FALSE	16.024	3	4	6	4	1331	156.6	7.36	16.65	4						PF3D7_1025900		10				0	0	0.292	0.221	0.082	0.038	0.03	0.89	0.282	0.152	0.12	0.37	0.171	0.135	0.408	0.323	0.791	1.99939e+06	343642	240355	85553.7	6035.58	4405.82	High	High	High	Peak Found	Peak Found	Peak Found	1
High	Master Protein	Q8IES0	Small heat shock protein, putative OS=Plasmodium falciparum (isolate 3D7) OX=36329 GN=PF3D7_1304500 PE=3 SV=1	0	FALSE	15.945	30	5	9	5	211	25.2	6.44	23.29	5	response to stimulus			Pf00011	814000	PF3D7_1304500	PF13_0021	13	Protein processing in endoplasmic reticulum			1	0	0.199	0.152	0.5	0.091	0.043	0.655	2.226	0.406	0.192	2.786	0.509	0.241	0.248	0.086	0.473	7.44143e+06	964161	722190	1.9325e+06	329700	56903	High	Peak Found	Peak Found	High	Peak Found	Peak Found	1
High	Master Protein	Q8IKM6	Inner membrane complex sub-compartment protein 3 OS=Plasmodium falciparum (isolate 3D7) OX=36329 GN=PF3D7_1460600 PE=4 SV=1	0	FALSE	15.746	31	4	7	4	148	17.1	6.14	19.63	4					812160	PF3D7_1460600	PF14_0578	14				0	0	0.203	0.224	0.315	0.351	0.088	1.102	1.371	0.927	0.318	1.666	1.126	0.334	0.676	0.259	0.697	6.81667e+06	980057	991788	1.88803e+06	546397	395867	High	High	Peak Found	High	High	Peak Found	1
High	Master Protein	Q8IDG9	Uncharacterized protein OS=Plasmodium falciparum (isolate 3D7) OX=36329 GN=PF3D7_1353100 PE=4 SV=1	0	FALSE	15.74	19	2	6	2	285	32.8	9.19	23.87	2		membrane			814240	PF3D7_1353100	PF13_0275	13				0	0	0.01	5.639	13.316	16.902	20.263	100	100	100	100	2.361	2.997	3.593	1.466	1.43	0.976	212351		734285	2.48437e+06	2.48609e+06	2.59441e+06	Peak Found	Not Found	Peak Found	High	High	High	1
High	Master Protein	A0A5K1K907	Uncharacterized protein OS=Plasmodium falciparum (isolate 3D7) OX=36329 GN=PF3D7_1352400 PE=4 SV=1	0	FALSE	15.62	4	6	6	6	1594	190.2	8.53	15.44	6												0	0	0.227	0.336	0.284	0.01	0.21	1.483	1.219	0.01	0.499	0.822	0.01	0.497	0.01	0.528	100	2.30764e+06	284235	343806	500476		117685	High	Peak Found	Peak Found	Peak Found	Not Found	Peak Found	1
High	Master Protein	C0H5G2	Ras-related protein Rab-11B OS=Plasmodium falciparum (isolate 3D7) OX=36329 GN=PF3D7_1340700 PE=4 SV=2	0	FALSE	15.54	21	4	7	3	229	25.9	9.04	20.78	4	regulation of biological process;response to stimulus	membrane	catalytic activity;nucleotide binding	Pf00025, Pf00071, Pf01926, Pf08477		PF3D7_1340700		13		TBC/RABGAPs		4	0	0.202	0.345	0.249	0.01	0.01	2.149	0.941	0.01	0.01	0.657	0.01	0.01	0.01	0.01		1.77203e+06	266071	368553	226394			High	Peak Found	Peak Found	Peak Found	Not Found	Not Found	1
High	Master Protein	Q8IKV7	Ribosome biogenesis protein TSR1, putative OS=Plasmodium falciparum (isolate 3D7) OX=36329 GN=PF3D7_1451900 PE=4 SV=1	0	FALSE	15.532	7	6	10	6	1029	120.6	8.13	26.78	6	metabolic process	nucleus	catalytic activity;nucleotide binding;RNA binding	Pf04950, Pf08142	812076	PF3D7_1451900	PF14_0494	14				0	0	0.368	0.396	2.118	2.833	1.673		11.563	15.545	8.158	4.357	7.086	6.704	1.344	0.706	0.513	842252	32750.5	64312.7	1.52651e+06	1.54071e+06	823124	Peak Found	Peak Found	Peak Found	High	High	High	1
High	Master Protein	Q8I546	DUF4149 domain-containing protein OS=Plasmodium falciparum (isolate 3D7) OX=36329 GN=PF3D7_1237700 PE=4 SV=1	0	FALSE	15.257	12	4	12	4	210	23.6	9.61	28.56	4		membrane			811417	PF3D7_1237700	PFL1825w	12				0	0	0.213	0.385	0.437	0.119	0.091	2.037	2.445	0.697	0.365	1.199	0.275	0.512	0.247	0.225	0.363	9.45548e+06	808374	2.03457e+06	3.15555e+06	659119	140499	High	High	High	High	Peak Found	Peak Found	1
High	Master Protein	C0H529	Small nuclear ribonucleoprotein Sm D3 OS=Plasmodium falciparum (isolate 3D7) OX=36329 GN=PF3D7_0909800 PE=3 SV=1	0	FALSE	15.248	25	2	6	2	116	13	9.83	19.3	2	cell organization and biogenesis;metabolic process	spliceosomal complex	RNA binding	Pf01423	813375	PF3D7_0909800	PFI0475w	9	Spliceosome	mRNA Splicing; Processing of Capped Intron-Containing Pre-mRNA; Metabolism of RNA; mRNA Splicing - Minor Pathway		5	0	0.169	0.14	0.798	0.141	0.058	0.827	4.713	0.834	0.278	5.696	1.008	0.445	0.177	0.048	0.474	2.70793e+06	282734	228480	1.97147e+06	214196	52800.5	High	Peak Found	Peak Found	High	Peak Found	Peak Found	1
High	Master Protein	Q8IE50	Myosin F, putative OS=Plasmodium falciparum (isolate 3D7) OX=36329 GN=PF3D7_1329100 PE=3 SV=1	0	FALSE	15.202	2	4	5	4	2160	250.1	8.63	14.23	4	cell organization and biogenesis;cellular component movement		catalytic activity;motor activity;nucleotide binding;protein binding	Pf00063, Pf00400	813699	PF3D7_1329100	MAL13P1.148	13				0	0	0.183	0.25	0.353	0.054	0.01	1.368	1.873	0.409	0.01	1.37	0.304	0.01	0.131	0.01	0.01	1.21431e+06	101042	148260	350125	24792.6		High	Peak Found	Peak Found	High	Peak Found	Not Found	1
High	Master Protein	Q9U0I0	Uncharacterized protein OS=Plasmodium falciparum (isolate 3D7) OX=36329 GN=PF3D7_0410800 PE=4 SV=1	0	FALSE	15.166	4	4	6	4	1298	150.2	6.61	18.65	4					812377	PF3D7_0410800	PFD0535w	4				0	0	0.294	0.01	0.356	0.159	0.01	0.01	0.698	0.539	0.01	100	100		0.444	0.01	0.01	1.19149e+06	183296		125430	87745.2		High	High	Not Found	Peak Found	Peak Found	Not Found	1
High	Master Protein	Q8IC06	Non-specific serine/threonine protein kinase OS=Plasmodium falciparum (isolate 3D7) OX=36329 GN=PF3D7_0708300 PE=3 SV=1	0	FALSE	15.161	20	3	11	3	229	26.6	9.41	38.5	3	metabolic process	cytoplasm;cytosol;nucleus	catalytic activity;nucleotide binding;protein binding	Pf00069	2655198	PF3D7_0708300	MAL7P1.26	7				0	0	1.65	2.743	1.709	1.766	1.856	2.099	0.864	0.978	1.124	0.623	0.573	0.536	0.889	0.803	1.072	676982	545533	1.0444e+06	762211	447732	212896	High	High	High	High	High	High	1
High	Master Protein	Q8IEK9	RNA-binding protein, putative OS=Plasmodium falciparum (isolate 3D7) OX=36329 GN=PF3D7_1310700 PE=4 SV=1	0	FALSE	15.119	15	2	14	2	143	16.5	4.13	44.2	2			RNA binding	Pf00076	814036	PF3D7_1310700	PF13_0058	13				0	0	0.2	0.281	0.284	0.077	0.018	1.404	1.421	0.385	0.088	1.012	0.274	0.062	0.271	0.062	0.228	1.70453e+07	1.98916e+06	2.99642e+06	3.5192e+06	786919	172478	High	High	High	High	High	Peak Found	1
High	Master Protein	C0H5B1	Eukaryotic translation initation factor 4 gamma OS=Plasmodium falciparum (isolate 3D7) OX=36329 GN=PF3D7_1312900 PE=4 SV=1	0	FALSE	15.094	5	4	7	4	1255	146.6	8.5	22.13	4			protein binding;RNA binding	Pf02854	813952	PF3D7_1312900	MAL13P1.63	13				0	0	0.28	0.218	0.685	0.291	0.01	0.836	3.088	1.038	0.01	3.206	0.83	0.01	0.336	0.01	0.01	1.91272e+06	106883	266911	1.02037e+06	93975.8		High	Peak Found	Peak Found	High	Peak Found	Not Found	1
High	Master Protein	Q8I5B2	Pre-mRNA-splicing regulator, putative OS=Plasmodium falciparum (isolate 3D7) OX=36329 GN=PF3D7_1230800 PE=3 SV=2	0	FALSE	14.966	9	4	7	4	584	71.3	8.03	20.75	4	metabolic process;regulation of biological process	nucleus		Pf04156	811349	PF3D7_1230800	PFL1485w	12				0	0	0.537	0.01	2.363	1.447	1.267	0.01	4.398	2.693	1.681	100	100	100	0.612	0.526	0.818	1.52538e+06	71639.9		1.58657e+06	627340	326691	High	Peak Found	Not Found	High	High	Peak Found	1
High	Master Protein	Q8IKP7	Aminodeoxychorismate lyase OS=Plasmodium falciparum (isolate 3D7) OX=36329 GN=PF3D7_1458400 PE=4 SV=1	0	FALSE	14.918	16	4	6	4	316	37.5	7.68	17.43	4	metabolic process		catalytic activity	Pf01063	812139	PF3D7_1458400	PF14_0557	14				0	0	0.055	0.116	0.44	0.01	0.01	1.774	7.962	0.01	0.01	3.898	0.01	0.01	0.01	0.01		2.11062e+06	30844.8	114772	689020			High	Peak Found	Peak Found	High	Not Found	Not Found	1	Met-loss+Acetyl [N-Term]
High	Master Protein	Q8IIU3	RuvB-like helicase OS=Plasmodium falciparum (isolate 3D7) OX=36329 GN=PF3D7_1106000 PE=3 SV=1	0	FALSE	14.802	12	5	7	5	475	53.4	7.12	19.59	5	cell organization and biogenesis;metabolic process;regulation of biological process;response to stimulus	cytoplasm;nucleus	catalytic activity;nucleotide binding;protein binding	Pf00004, Pf06068	810623	PF3D7_1106000	PF11_0071	11				0	0	0.16	0.199	0.587	0.114	0.274	1.269	4.001	0.708	1.71	3.126	0.608	1.599	0.191	0.601	2.854	3.37702e+06	278327	355848	1.56514e+06	146390	171115	High	Peak Found	High	High	Peak Found	Peak Found	1
High	Master Protein	C0H4L1	Importin-7, putative OS=Plasmodium falciparum (isolate 3D7) OX=36329 GN=PF3D7_0706000 PE=4 SV=1	0	FALSE	14.782	6	5	7	5	1229	145.4	5.3	19.89	5	transport	cytosol;nucleus	protein binding;transporter activity		9221896	PF3D7_0706000	MAL7P1.202	7				0	0	0.313	0.286	0.749	0.192	0.159	1.128	2.939	0.752	0.623	2.531	0.648	0.537	0.256	0.212	0.829	1.94561e+06	244884	278277	522952	98736.9	77530.3	High	Peak Found	Peak Found	High	Peak Found	Peak Found	1
High	Master Protein	Q8IKU9	U1 snRNP-associated protein, putative OS=Plasmodium falciparum (isolate 3D7) OX=36329 GN=PF3D7_1452700 PE=3 SV=2	0	FALSE	14.777	12	4	11	4	336	40.2	9.48	29.33	4	cell organization and biogenesis	spliceosomal complex	RNA binding	Pf03194	812084	PF3D7_1452700	PF14_0502	14				0	0	1.028	0.621	0.975	0.727	1.269	0.834	0.925	1.079	1.235	0.832	1.241	1.546	1.492	1.318	1.199	1.20716e+06	1.85979e+06	1.18691e+06	1.40728e+06	1.77516e+06	2.17976e+06	High	High	High	Peak Found	High	High	1
High	Master Protein	O77345	26S proteasome regulatory subunit RPN12, putative OS=Plasmodium falciparum (isolate 3D7) OX=36329 GN=PF3D7_0312300 PE=4 SV=1	0	FALSE	14.727	21	3	3	3	304	35.1	5.4	12.68	3	cell organization and biogenesis;metabolic process	cytosol;nucleus;proteasome	catalytic activity	Pf03399, Pf10075	814438	PF3D7_0312300	PFC0520w	3	Proteasome	Ub-specific processing proteases; UCH proteinases; Cross-presentation of soluble exogenous antigens (endosomes); Removal of licensing factors from origins; Regulation of DNA replication; Antigen processing: Ubiquitination & Proteasome degradation; MAPK6/MAPK4 signaling; Orc1 removal from chromatin		24	0	1.021	0.495	0.585	1.233	0.01	0.485	0.618	1.207	0.01	1.276	2.49	0.01	1.952	0.01	0.01	1.21783e+06	380572	197435	548533	462300		High	Peak Found	Peak Found	Peak Found	Peak Found	Not Found	1
High	Master Protein	Q8IAV1	Uncharacterized protein OS=Plasmodium falciparum (isolate 3D7) OX=36329 GN=PF3D7_0811600 PE=4 SV=1	0	FALSE	14.631	3	3	6	3	1210	143.9	7.02	18.88	3					2655290	PF3D7_0811600	PF08_0091	8				0	0	0.444	0.743	0.738	0.967	0.591	1.443	1.357	1.366	1.089	0.941	0.947	0.755	1.708	0.802	0.616	1.22256e+06	391638	696724	778532	959990	472727	High	High	Peak Found	High	High	High	1
High	Master Protein	C6KSX2	Nucleolar GTP-binding protein 1 OS=Plasmodium falciparum (isolate 3D7) OX=36329 GN=PF3D7_0612900 PE=3 SV=1	0	FALSE	14.622	9	6	8	6	686	79.5	9.61	19.67	6		nucleus	nucleotide binding	Pf00009, Pf01926, Pf02421, Pf06858, Pf08155	3885777	PF3D7_0612900	PFF0625w	6	Ribosome biogenesis in eukaryotes			1	0	0.913	0.464	1.646	1.389	1.159	0.508	1.804	2.828	2.189	3.551	5.568	4.309	0.748	1.018	0.944	4.71195e+06	1.65403e+06	899248	5.56307e+06	5.54268e+06	3.85271e+06	Peak Found	Peak Found	Peak Found	High	High	High	1
High	Master Protein	O96220	T-complex protein 1 subunit theta OS=Plasmodium falciparum (isolate 3D7) OX=36329 GN=PF3D7_0214000 PE=3 SV=3	0	FALSE	14.614	9	4	8	4	542	60.9	7.69	22.58	4	metabolic process;transport	cytoplasm;membrane	catalytic activity;nucleotide binding;protein binding	Pf00118	812727	PF3D7_0214000	PFB0635w	2		Neutrophil degranulation; Cooperation of PDCL (PhLP1) and TRiC/CCT in G-protein beta folding		7	0	0.161	0.303	0.872	0.01	0.01	1.876	5.411	0.01	0.01	2.884	0.01	0.01	0.01	0.01		2.23426e+06	88008.5	185552	1.39745e+06			High	Peak Found	Peak Found	High	Not Found	Not Found	1
High	Master Protein	Q8IAN2	Filament assembling protein, putative OS=Plasmodium falciparum (isolate 3D7) OX=36329 GN=PF3D7_0803200 PE=3 SV=1	0	FALSE	14.606	8	4	5	4	728	86.7	7.5	15.74	4	cell organization and biogenesis		structural molecule activity	Pf06705	2655371	PF3D7_0803200	MAL8P1.146	8				0	0	0.189	0.375	0.489	0.25	0.01	1.908	3.279	1.324	0.01	0.914		0.01	0.404	0.01	0.01	1.94095e+06	163929	237495	391444	60646.4		High	Peak Found	Peak Found	Peak Found	Peak Found	Not Found	1
High	Master Protein	Q8IJV6	Adenylate kinase OS=Plasmodium falciparum (isolate 3D7) OX=36329 GN=PF3D7_1008900 PE=3 SV=1	0	FALSE	14.495	24	4	7	4	242	27.6	8.85	21.79	4	metabolic process	cytosol	catalytic activity;nucleotide binding	Pf00406, Pf05191, Pf13207	810244	PF3D7_1008900	PF10_0086	10	Biosynthesis of secondary metabolites; Thiamine metabolism; Biosynthesis of antibiotics; Metabolic pathways; Purine metabolism	Interconversion of nucleotide di- and triphosphates		8	0	0.37	0.921	0.732	1.234	2.999	1.39	4.735	9.96	1.327	4.973	7.163	0.955	1.44	1.638	0.133	1.97911e+06	109571	60570.1	823651	543558	1.52343e+06	High	Peak Found	Peak Found	High	High	Peak Found	1
High	Master Protein	Q8IE20	Elongation factor Tu OS=Plasmodium falciparum (isolate 3D7) OX=36329 GN=PF3D7_1330600 PE=3 SV=1	0	FALSE	14.43	14	5	7	5	505	57.6	8.78	19.9	5	metabolic process	mitochondrion	catalytic activity;nucleotide binding;RNA binding	Pf00009, Pf03143, Pf03144	813717	PF3D7_1330600	MAL13P1.164	13				0	0	0.349	0.274	0.361	0.01	0.01	0.764	1.031	0.01	0.01	0.874	0.01	0.01	0.01	0.01		2.6102e+06	217069	360768	633689			High	Peak Found	Peak Found	High	Not Found	Not Found	1
High	Master Protein	Q8IJ34	ADP/ATP transporter on adenylate translocase OS=Plasmodium falciparum (isolate 3D7) OX=36329 GN=PF3D7_1037300 PE=3 SV=1	0	FALSE	14.336	16	4	11	4	301	33.7	9.66	29.29	4	cell organization and biogenesis;transport	membrane	transporter activity	Pf00153	810523	PF3D7_1037300	PF10_0366	10				0	0	0.251	0.631	1.319	0.324	0.161	2.513	4.269	0.986	0.689	2.171	0.328	0.31	0.151	0.101	0.755	2.72368e+06	385678	1.04729e+06	4.09521e+06	413844	216393	High	High	High	High	High	Peak Found	1
High	Master Protein	O77325	Pre-mRNA-processing factor 19 OS=Plasmodium falciparum (isolate 3D7) OX=36329 GN=PF3D7_0308600 PE=3 SV=1	0	FALSE	14.33	12	3	5	3	532	60.7	6.64	16.81	3	cell organization and biogenesis;metabolic process	spliceosomal complex	catalytic activity;metal ion binding;protein binding	Pf00400, Pf02970, Pf08606, Pf11789	814402	PF3D7_0308600	PFC0365w	3	Spliceosome; Ubiquitin mediated proteolysis			2	0	0.224	0.01	0.405	0.335	0.01	0.01	1.68	1.496	0.01	100	100		0.89	0.01	0.01	2.11741e+06	53779.8		361944	80952.1		High	Peak Found	Not Found	High	Peak Found	Not Found	1	Met-loss+Acetyl [N-Term]
High	Master Protein	C0H5J6	Protein transport protein Sec24A OS=Plasmodium falciparum (isolate 3D7) OX=36329 GN=PF3D7_1361100 PE=4 SV=1	0	FALSE	14.28	6	4	4	4	940	106.6	7.05	10.69	4	transport	cytoplasm;endoplasmic reticulum	metal ion binding;transporter activity	Pf00626, Pf04810, Pf04811, Pf04815, Pf08033	814285	PF3D7_1361100	PF13_0324	13	Protein processing in endoplasmic reticulum	Cargo concentration in the ER; Antigen Presentation: Folding, assembly and peptide loading of class I MHC		13	0	0.264	0.322	0.399	0.491	0.332	1.192	1.668			1.185			1.83	1.238	0.676	3.33116e+06	236877	652516	1.09298e+06	93004.6	58039.1	High	Peak Found	Peak Found	Peak Found	Peak Found	Peak Found	1
High	Master Protein	Q8IBF3	Uncharacterized protein OS=Plasmodium falciparum (isolate 3D7) OX=36329 GN=PF3D7_0730800.1 PE=4 SV=1	0	FALSE	14.268	24	3	11	3	293	32.1	5.03	32.39	3					2654992	PF3D7_0730800.1	MAL7P1.170	7				0	0	0.912	1.1	2.978	1.856	3.007	1.017	2.383	1.312	2.026	2.344	2.053	1.993	0.781	1.199	1.535	564807	450538	508421	1.59179e+06	1.00994e+06	1.27061e+06	Peak Found	High	High	High	High	High	1
High	Master Protein	Q8IKC8	Exported protein 2 OS=Plasmodium falciparum (isolate 3D7) OX=36329 GN=PF3D7_1471100 PE=1 SV=1	0	FALSE	14.235	13	3	8	3	287	33.4	5.27	24.75	3			protein binding		812260	PF3D7_1471100	EXP-2	14				0	0	0.207	0.276	0.334	0.157	0.07	1.936	1.784	0.758	0.454	1.144	0.562	0.254	0.464	0.216	0.446	8.40807e+06	781358	1.64706e+06	2.19986e+06	757111	182388	High	High	High	High	Peak Found	Peak Found	1
High	Master Protein	Q8IAZ5	Vacuolar protein sorting-associated protein 9, putative OS=Plasmodium falciparum (isolate 3D7) OX=36329 GN=PF3D7_0815800 PE=4 SV=1	0	FALSE	14.212	3	3	4	3	1833	214.6	6.61	13.78	3				Pf02204	2655433	PF3D7_0815800	MAL8P1.82	8		RAB GEFs exchange GTP for GDP on RABs; Rab regulation of trafficking		4	0	0.139	0.147	0.01	0.01	0.01	1.056	0.01	0.01	0.01	0.01	0.01	0.01				424932	33809.4	38222.4				High	Peak Found	Peak Found	Not Found	Not Found	Not Found	1
High	Master Protein	Q8IHM9	Uncharacterized protein OS=Plasmodium falciparum (isolate 3D7) OX=36329 GN=PF3D7_1149400 PE=4 SV=2	0	FALSE	14.059	20	3	6	3	209	25.4	9.42	25.15	3					811043	PF3D7_1149400	PF11_0511	11				0	0	0.862	2.203	2.94	2.02	2.077	1.693	3.366	3.627	2.86	1.763	1.595	1.863	0.826	0.767	1.017	829220	506058	957065	2.17605e+06	1.41867e+06	1.36134e+06	High	High	High	High	High	High	1
High	Master Protein	Q8I3J5	DNA replication licensing factor MCM3, putative OS=Plasmodium falciparum (isolate 3D7) OX=36329 GN=PF3D7_0527000 PE=3 SV=1	0	FALSE	13.998	6	4	4	4	962	109.7	5.49	11.52	4	metabolic process		catalytic activity;DNA binding;nucleotide binding	Pf00493, Pf01078, Pf07728, Pf14551	813085	PF3D7_0527000	PFE1345c	5	DNA replication	Switching of origins to a post-replicative state; Removal of licensing factors from origins; Regulation of DNA replication		9	0	0.01	0.206	0.492	0.01	0.01	100	100			2.457	0.01	0.01	0.01	0.01		1.34997e+06		90954.7	503064			High	Not Found	Peak Found	High	Not Found	Not Found	1
High	Master Protein	Q8IJZ9	U5 small nuclear ribonucleoprotein component, putative OS=Plasmodium falciparum (isolate 3D7) OX=36329 GN=PF3D7_1003800 PE=3 SV=1	0	FALSE	13.971	5	5	6	5	1235	142.9	5.06	15.31	5	metabolic process		catalytic activity;nucleotide binding	Pf00009, Pf00679, Pf03144, Pf03764, Pf14492	810199	PF3D7_1003800	PF10_0041	10	Spliceosome	mRNA Splicing; Processing of Capped Intron-Containing Pre-mRNA; Metabolism of RNA; mRNA Splicing - Minor Pathway		5	0	0.331	1.396	0.957	0.01	0.01		3.666	0.01	0.01	0.354	0.01	0.01	0.01	0.01		1.75809e+06	307738	440654	1.29639e+06			High	Peak Found	Peak Found	High	Not Found	Not Found	1
High	Master Protein	C0H4F1	FoP domain-containing protein, putative OS=Plasmodium falciparum (isolate 3D7) OX=36329 GN=PF3D7_0519700 PE=4 SV=1	0	FALSE	13.925	29	4	7	4	192	22.7	10.83	18.77	4				Pf13865	813013	PF3D7_0519700	PFE0990w	5				0	0		0.62	8.264	7.409	3.064	0.425	6.381	8.22	5.1	14.662	18.802	8.881	0.977	0.625	0.556	139580	48016.5	57998.5	1.61523e+06	1.20685e+06	572075	Peak Found	Peak Found	Peak Found	High	High	High	1
High	Master Protein	Q8IJ32	Dynamin-like protein OS=Plasmodium falciparum (isolate 3D7) OX=36329 GN=PF3D7_1037500 PE=4 SV=1	0	FALSE	13.843	9	4	4	4	709	81.5	6.43	12.97	4	cell organization and biogenesis;regulation of biological process;response to stimulus;transport	endoplasmic reticulum;Golgi	catalytic activity;motor activity;nucleotide binding;protein binding	Pf00350, Pf01031, Pf02212, Pf08477	810525	PF3D7_1037500	PF10_0368	10		Apoptotic execution phase		3	0	0.258	0.348	0.36	0.25	0.218	1.349	1.394	0.968	0.842	1.034	0.718	0.625	0.694	0.604	0.87	1.02409e+06	53633.3	77401.2	99594.6	52230.3	41946.3	High	Peak Found	Peak Found	Peak Found	Peak Found	Peak Found	1
High	Master Protein	Q8I485	Rhoptry-associated protein 3 OS=Plasmodium falciparum (isolate 3D7) OX=36329 GN=PF3D7_0501500 PE=4 SV=1	0	FALSE	13.833	12	5	8	5	400	47	8.51	20.31	5					812871	PF3D7_0501500	RAP3	5				0	0	0.387	0.622	0.232	0.278	0.18	2.177	0.782	0.918	0.761	0.372	0.445	0.287	1.198	0.773	0.646	2.18453e+06	204121	696923	226317	203651	133588	High	High	High	High	Peak Found	Peak Found	1
High	Master Protein	Q8I0W8	Deoxyribodipyrimidine photo-lyase, putative OS=Plasmodium falciparum (isolate 3D7) OX=36329 GN=PF3D7_0513600 PE=4 SV=1	0	FALSE	13.827	4	4	5	4	1113	129.1	9.1	14.55	4	metabolic process;response to stimulus		catalytic activity	Pf00875, Pf03441, Pf08017	812950	PF3D7_0513600	PFE0675c	5				0	0	0.193	0.232	0.441	0.01	0.01	0.993	2.733	0.01	0.01	3.073	0.01	0.01	0.01	0.01		1.53098e+06	122931	71341.1	594878			High	Peak Found	Peak Found	High	Not Found	Not Found	1
High	Master Protein	Q8IJT9	Eukaryotic translation initiation factor 2 subunit beta OS=Plasmodium falciparum (isolate 3D7) OX=36329 GN=PF3D7_1010600 PE=3 SV=1	0	FALSE	13.667	26	6	15	6	222	25.3	9.13	32.35	6	metabolic process		RNA binding	Pf01873	810261	PF3D7_1010600	PF10_0103	10	RNA transport	Formation of the ternary complex, and subsequently, the 43S complex; Ribosomal scanning and start codon recognition; L13a-mediated translational silencing of Ceruloplasmin expression; Recycling of eIF2:GDP		9	0	0.346	0.722	1.004	0.506	0.499	1.516	2.281	1.295	0.968	1.415	0.779	0.673	0.537	0.489	0.76	3.42873e+06	1.30645e+06	1.98332e+06	3.09579e+06	1.47126e+06	1.02299e+06	High	High	High	High	High	High	1
High	Master Protein	O96191	Uncharacterized protein OS=Plasmodium falciparum (isolate 3D7) OX=36329 GN=PF3D7_0210900 PE=4 SV=1	0	FALSE	13.562	15	3	9	3	284	32.5	11.11	25.4	3					812698	PF3D7_0210900	PFB0490c	2				0	0	1.403	0.974	4.347	1.216	2.893	0.407	2.825	0.972	2.062	6.936	1.255	4.852	0.432	0.665	2.379	1.77851e+06	1.03004e+06	80436.5	4.39938e+06	1.31051e+06	1.88778e+06	High	High	Peak Found	High	High	High	1
High	Master Protein	Q8II73	Spermidine synthase OS=Plasmodium falciparum (isolate 3D7) OX=36329 GN=PF3D7_1129000 PE=1 SV=1	0	FALSE	13.522	10	3	6	3	321	36.6	7.75	14.94	3	metabolic process	cytosol	catalytic activity	Pf01564, Pf05430, Pf13659	810848	PF3D7_1129000	PF11_0301	11	Metabolic pathways; Arginine and proline metabolism; Glutathione metabolism; beta-Alanine metabolism; Cysteine and methionine metabolism	Metabolism of polyamines		8	0	0.221	0.144	0.906	0.177	0.01	0.898	4.374	1.409	0.01	5.436	1.047	0.01	0.19	0.01	0.01	4.43445e+06	288233	460579	3.08946e+06	514849		High	Peak Found	Peak Found	High	High	Not Found	1
High	Master Protein	A0A5K1K8X8	RNA helicase OS=Plasmodium falciparum (isolate 3D7) OX=36329 GN=PF3D7_0527900 PE=3 SV=1	0	FALSE	13.504	11	6	10	6	665	76.2	8.27	26.85	6												0	0	0.819	0.479	1.262	1.205	1.397	0.666	1.38	1.36	1.514	2.06	1.792	1.884	0.955	1.107	1.146	1.46877e+06	861304	579552	1.61323e+06	1.2397e+06	1.28977e+06	High	High	Peak Found	High	High	High	1
High	Master Protein	Q8IEJ0	CX3CL1-binding protein 2 OS=Plasmodium falciparum (isolate 3D7) OX=36329 GN=PF3D7_1301700 PE=4 SV=1	0	FALSE	13.456	14	2	7	2	245	28.2	9.91	21.92	2		membrane			813950	PF3D7_1301700	MAL13P1.61	13				0	0	0.503	12.824	1.364	0.87	1.542	11.663	4.05	4.692	6.899	0.347	0.402	0.592	1.159	1.703	1.47	1.6401e+06	513269	1.31288e+07	2.03444e+06	1.34103e+06	1.92901e+06	Peak Found	Peak Found	Peak Found	High	High	High	1
High	Master Protein	sp	ALDOA_RABIT	0	TRUE	13.39	13	3	5	3	360	38.8	8.09	15.51	3												0	0	0.849	2.041	0.719	1.166	0.01	2.404	0.847	1.374	0.01	0.352	0.479	0.01	1.622	0.01	0.01	266635	129701	666529	146398	305205		Peak Found	Peak Found	High	Peak Found	High	Not Found	1
High	Master Protein	Q8II97	Autophagy-related protein 23, putative OS=Plasmodium falciparum (isolate 3D7) OX=36329 GN=PF3D7_1126700 PE=4 SV=2	0	FALSE	13.375	7	5	5	5	926	110	6.6	14.94	5				Pf04156	810824	PF3D7_1126700	PF11_0277	11				0	0	0.112	0.198	0.1	0.01	0.01		0.789	0.01	0.01	0.577	0.01	0.01	0.01	0.01		2.31515e+06	70833.2	92906.5	141148			High	Peak Found	Peak Found	Peak Found	Not Found	Not Found	1
High	Master Protein	A0A144A431	Leucine-rich repeat protein OS=Plasmodium falciparum (isolate 3D7) OX=36329 GN=PF3D7_1427900 PE=4 SV=1	0	FALSE	13.335	21	5	8	5	281	33	4.39	19.65	5	cell organization and biogenesis;regulation of biological process;transport	nucleus	protein binding	Pf14580	811839	PF3D7_1427900	PF14_0257	14				0	0	0.098	0.17	0.674	0.063	0.396	1.559	6.522	0.489		4.067	0.495		0.088	0.452		3.61941e+06	173575	220988	1.91037e+06	36820.7	53351.6	High	Peak Found	Peak Found	High	Peak Found	Peak Found	1
High	Master Protein	Q8IJW4	Eukaryotic translation initiation factor 3 subunit D OS=Plasmodium falciparum (isolate 3D7) OX=36329 GN=PF3D7_1007900 PE=3 SV=1	0	FALSE	13.288	14	6	8	6	543	63.1	9	20.12	6	cell organization and biogenesis;metabolic process;regulation of biological process	cytoplasm	RNA binding	Pf05091	810235	PF3D7_1007900	PF10_0077	10	RNA transport	Formation of a pool of free 40S subunits; Formation of the ternary complex, and subsequently, the 43S complex; Ribosomal scanning and start codon recognition; L13a-mediated translational silencing of Ceruloplasmin expression		9	0	0.201	0.18	0.889	0.233	0.2	0.894	4.514	1.159		5.047	1.296		0.257	0.178		2.01269e+06	52310.4	52372	1.18124e+06	52941.3	24130.6	High	Peak Found	Peak Found	High	Peak Found	Peak Found	1	Met-loss+Acetyl [N-Term]
High	Master Protein	O97240	DNA-(apurinic or apyrimidinic site) endonuclease OS=Plasmodium falciparum (isolate 3D7) OX=36329 GN=PF3D7_0305600 PE=3 SV=2	0	FALSE	13.097	9	4	4	4	617	72.4	8.48	11.16	4	metabolic process;response to stimulus	nucleus	catalytic activity;metal ion binding	Pf03372	814374	PF3D7_0305600	PFC0250c	3		Displacement of DNA glycosylase by APEX1; Resolution of AP sites via the multiple-nucleotide patch replacement pathway		5	0	0.157	0.18	0.5	0.168	0.232	1.148	2.672	1.073	1.479	2.327	0.935	1.288	0.402	0.554	1.379	1.08519e+06	29808.2	36630.1	393278	32192.4	40946	High	Peak Found	Peak Found	Peak Found	Peak Found	Peak Found	1
High	Master Protein	Q8I0U6	Ring-infected erythrocyte surface antigen OS=Plasmodium falciparum (isolate 3D7) OX=36329 GN=PF3D7_0102200 PE=4 SV=1	0	FALSE	13.082	4	4	7	1	1085	126.4	4.48	20.28	4	regulation of biological process		protein binding	Pf00226, Pf09687, Pf14308	813159	PF3D7_0102200	RESA	1				0	0	0.127	0.327	0.42	0.265	0.057	2.577	3.303	2.085	0.451	1.281	0.809	0.175	0.631	0.136	0.216	2.38936e+06	173928	479762	765344	364998	72795.6	High	High	Peak Found	High	Peak Found	Peak Found	1
High	Master Protein	Q8IEQ6	Uncharacterized protein OS=Plasmodium falciparum (isolate 3D7) OX=36329 GN=PF3D7_1305900 PE=4 SV=1	0	FALSE	13.051	6	3	9	3	475	57.9	9.36	23.42	3					814010	PF3D7_1305900	PF13_0031	13				0	0	0.529	0.429	1.183	0.705	0.768	0.465	1.413	1.185	1.485	2.986	2.179	3.932	0.635	1.039	1.635	742122	261062	86603	758420	351754	391271	High	Peak Found	Peak Found	High	High	High	1
High	Master Protein	Q8IIR6	DnaJ homolog subfamily C member 16 OS=Plasmodium falciparum (isolate 3D7) OX=36329 GN=PF3D7_1108700 PE=4 SV=1	0	FALSE	12.957	9	3	5	3	540	62.3	9.04	18.83	3	cellular homeostasis;metabolic process;regulation of biological process;response to stimulus	endoplasmic reticulum	protein binding	Pf00085, Pf00226, Pf13848	810650	PF3D7_1108700	PF11_0099	11				0	0	0.01	0.464	0.68	0.109	0.01	100	100	100		1.722	0.235	0.01	0.136	0.01	0.01	1.07855e+06		146853	563598	32407.6		High	Not Found	High	High	Peak Found	Not Found	1
High	Master Protein	A0A5K1K7Z9	Uncharacterized protein OS=Plasmodium falciparum (isolate 3D7) OX=36329 GN=PF3D7_0813000 PE=4 SV=1	0	FALSE	12.923	7	4	15	4	599	70.7	9.06	41.44	4												0	0	0.573	0.556	0.747	0.283	0.371	0.97	1.188	0.41	0.646	1.224	0.508	0.666	0.409	0.544	1.31	4320596	1.50853e+06	1.17263e+06	2.61714e+06	652828	889207	High	High	High	High	High	High	1	Met-loss+Acetyl [N-Term]
High	Master Protein	Q8I1Q5	Eukaryotic translation initiation factor 3 subunit M OS=Plasmodium falciparum (isolate 3D7) OX=36329 GN=PF3D7_0418200 PE=3 SV=1	0	FALSE	12.864	8	3	12	3	429	51	7.06	32.67	3	cell organization and biogenesis;metabolic process;regulation of biological process	cytoplasm	protein binding;RNA binding	Pf01399	812514	PF3D7_0418200	PFD0880w	4		Formation of a pool of free 40S subunits; Formation of the ternary complex, and subsequently, the 43S complex; Ribosomal scanning and start codon recognition; L13a-mediated translational silencing of Ceruloplasmin expression		8	0	0.409	0.216	1.047	0.312	0.157	0.77	2.732	0.609	0.307	3.55	0.62	0.313	0.187	0.094	0.504	2.68079e+06	726737	681950	3.12473e+06	348614	162187	High	High	High	High	High	Peak Found	1
High	Master Protein	Q8IAR6	26S proteasome regulatory subunit RPN10, putative OS=Plasmodium falciparum (isolate 3D7) OX=36329 GN=PF3D7_0807800 PE=4 SV=1	0	FALSE	12.854	13	4	7	4	481	55	4.84	21.91	4	cell organization and biogenesis;metabolic process	cytosol;nucleus;proteasome	protein binding		2655309	PF3D7_0807800	PF08_0109	8	Proteasome	Ub-specific processing proteases; UCH proteinases; Cross-presentation of soluble exogenous antigens (endosomes); Removal of licensing factors from origins; Regulation of DNA replication; Antigen processing: Ubiquitination & Proteasome degradation; MAPK6/MAPK4 signaling; Orc1 removal from chromatin		24	0	0.01	0.335	0.716	0.01	0.01	100	100			2.885	0.01	0.01	0.01	0.01		896398		147283	582473			High	Not Found	Peak Found	High	Not Found	Not Found	1	Met-loss+Acetyl [N-Term]
High	Master Protein	Q8IDF6	Adenylosuccinate synthetase OS=Plasmodium falciparum (isolate 3D7) OX=36329 GN=Adss PE=3 SV=1	0	FALSE	12.827	11	3	5	3	442	50	7.64	16.09	3	metabolic process	cytoplasm	catalytic activity;metal ion binding;nucleotide binding	Pf00709	814251	PF3D7_1354500	adsS	13	Metabolic pathways; Purine metabolism; Alanine, aspartate and glutamate metabolism	Purine ribonucleoside monophosphate biosynthesis		7	0	0.195	0.307	0.639	0.136	0.13	1.257	3.277	0.854	0.664	3.016			0.269	0.203		1.48139e+06	176361	89964.7	814331	10285.5	60164.3	High	Peak Found	Peak Found	High	Peak Found	Peak Found	1
High	Master Protein	O77344	Glycogen synthase kinase 3 OS=Plasmodium falciparum (isolate 3D7) OX=36329 GN=PF3D7_0312400 PE=3 SV=2	0	FALSE	12.805	8	2	5	2	440	51.6	5.58	17.2	2	metabolic process		catalytic activity;nucleotide binding	Pf00069, Pf07714, Pf14531	814439	PF3D7_0312400	PfGSK-3	3				0	0	0.226	0.24	0.563	0.01	0.01	1.063	2.491	0.01	0.01	2.344	0.01	0.01	0.01	0.01		1.26978e+06	121302	137946	402561			High	Peak Found	High	High	Not Found	Not Found	1
High	Master Protein	Q8IIS9	Polyadenylate-binding protein-interacting protein 1, putative OS=Plasmodium falciparum (isolate 3D7) OX=36329 GN=PF3D7_1107300 PE=4 SV=1	0	FALSE	12.688	2	4	7	4	3334	381.6	7.05	21.11	4			protein binding;RNA binding	Pf02854	810637	PF3D7_1107300	PF11_0086	11				0	0	0.147	0.01	1.516	0.386	0.309	0.01	7.997	2.621	2.096	100	100	100	0.328	0.262	0.8	1.25607e+06	70040.9		1.02556e+06	130379	93493.1	High	Peak Found	Not Found	High	Peak Found	Peak Found	1
High	Master Protein	Q8IJP9	Transcriptional coactivator ADA2 OS=Plasmodium falciparum (isolate 3D7) OX=36329 GN=PF3D7_1014600 PE=4 SV=1	0	FALSE	12.572	2	3	5	3	2578	300.1	8.65	15.27	3	cell organization and biogenesis;metabolic process;regulation of biological process	membrane;nucleus	catalytic activity;DNA binding;metal ion binding;protein binding	Pf00249, Pf00569, Pf09606, Pf09770	810301	PF3D7_1014600	PF10_0143	10				0	0	0.193	0.01	0.421	0.01	0.01	0.01	2.75	0.01	0.01	100			0.01	0.01		781054	53624.6		272153			High	Peak Found	Not Found	High	Not Found	Not Found	1
High	Master Protein	O77375	DNA-directed RNA polymerase subunit OS=Plasmodium falciparum (isolate 3D7) OX=36329 GN=PF3D7_0318200 PE=3 SV=1	0	FALSE	12.486	2	5	6	5	2457	278.5	5.59	14.2	5	metabolic process		catalytic activity;DNA binding;protein binding	Pf00623, Pf04983, Pf04990, Pf04992, Pf04997, Pf04998, Pf05000	814496	PF3D7_0318200	PFC0805w	3	Metabolic pathways; Purine metabolism; RNA polymerase; Pyrimidine metabolism	mRNA Splicing; RNA Pol II CTD phosphorylation and interaction with CE; mRNA Splicing - Minor Pathway; Formation of the Early Elongation Complex; RNA Polymerase II Transcription Initiation And Promoter Clearance; Formation of TC-NER Pre-Incision Complex; RNA Polymerase II Promoter Escape; mRNA Capping; Processing of Capped Intron-Containing Pre-mRNA; Metabolism of RNA		20	0	0.128	0.333	0.561		0.01	2.57	5.02	0.429	0.01	1.953	0.406	0.01	0.273	0.01	0.01	1.23826e+06	108232	216977	697107	22335.8		High	Peak Found	Peak Found	High	Peak Found	Not Found	1
High	Master Protein	C0H5L9	Membrane associated histidine-rich protein 1 OS=Plasmodium falciparum (isolate 3D7) OX=36329 GN=PF3D7_1370300 PE=4 SV=1	0	FALSE	12.46	29	5	18	5	249	28.9	6.42	50.57	5		membrane			9222008	PF3D7_1370300	MAHRP1	13				0	0		0.798	1.571	1.514	1.796	3.81	10.836	10.223	11.851	2.527	2.646	3.39	1.047	1.455	1.284	685224	235901	1.35134e+06	4.59629e+06	3.35016e+06	3.72917e+06	Peak Found	Peak Found	High	High	High	High	1	Met-loss+Acetyl [N-Term]
High	Master Protein	Q8I2W4	Gamma-ECS OS=Plasmodium falciparum (isolate 3D7) OX=36329 GN=PF3D7_0918900 PE=3 SV=1	0	FALSE	12.459	5	4	5	4	1063	124.4	5.45	14.21	4	metabolic process	cytoplasm	catalytic activity	Pf03074	813465	PF3D7_0918900	PFI0925w	9	Metabolic pathways; Cysteine and methionine metabolism; Glutathione metabolism			3	0	0.01	0.21	0.522	0.01	0.01	100	100			2.397	0.01	0.01	0.01	0.01		1.54709e+06		81084.6	365027			High	Not Found	Peak Found	High	Not Found	Not Found	1
High	Master Protein	Q8I5N9	DNA-binding chaperone, putative OS=Plasmodium falciparum (isolate 3D7) OX=36329 GN=PF3D7_1216900 PE=4 SV=1	0	FALSE	12.403	6	4	4	4	939	111	8.62	12.27	4		nucleus	DNA binding	Pf00226, Pf00249	811215	PF3D7_1216900	PFL0815w	12		Regulation of HSF1-mediated heat shock response		4	0	0.147	0.142	1.19	0.222	0.332	0.941	6.206	1.548	2.207	4.925		2.346	0.186	0.476		1.31449e+06	92754.5	85066.3	826670	12875.5	173173	High	Peak Found	Peak Found	High	Peak Found	Peak Found	1
High	Master Protein	Q8I5X8	Eukaryotic translation initiation factor 5, putative OS=Plasmodium falciparum (isolate 3D7) OX=36329 GN=PF3D7_1206700 PE=3 SV=1	0	FALSE	12.403	9	4	9	4	565	64.5	5.81	24.68	4	metabolic process;regulation of biological process		protein binding;RNA binding	Pf01873	811120	PF3D7_1206700	PFL0335c	12	RNA transport	Ribosomal scanning and start codon recognition		6	0	0.121	0.131	0.555	0.081	0.314	0.7	7.05	0.669		4.238	0.955	1.549	0.095	0.868		2.38445e+06	99568.5	155555	1.11502e+06	67014.3	108798	High	High	Peak Found	High	Peak Found	Peak Found	1
High	Master Protein	Q8ILL5	NTF2 domain-containing protein OS=Plasmodium falciparum (isolate 3D7) OX=36329 GN=PF3D7_1423700 PE=4 SV=1	0	FALSE	12.373	4	4	7	4	1558	183.5	6.92	14.71	4					811810	PF3D7_1423700	PF14_0228	14				0	0	0.137	0.181	1.433	0.413	0.145	0.684	8.031	2.528	2.034	4.676	1.608		0.29	0.101	0.35	691975	63010.3	42607	624540	146765	9132.99	High	Peak Found	Peak Found	High	Peak Found	Peak Found	1
High	Master Protein	A0A5K1K9F3	26S proteasome regulatory subunit RPN3, putative OS=Plasmodium falciparum (isolate 3D7) OX=36329 GN=PF3D7_1338100 PE=3 SV=1	0	FALSE	12.286	5	2	4	2	503	59	8.59	14.22	2												0	0	0.17	0.01	0.276	0.01	0.01	0.01	1.228	0.01	0.01	100			0.01	0.01		1.2405e+06	48062.6		286603			High	Peak Found	Not Found	High	Not Found	Not Found	1
High	Master Protein	Q8I2V4	Regulator of chromosome condensation-PP1-interacting protein OS=Plasmodium falciparum (isolate 3D7) OX=36329 GN=PF3D7_0919900 PE=4 SV=1	0	FALSE	12.282	1	4	8	4	3381	395.9	6.89	21.01	4	regulation of biological process		DNA binding	Pf00415, Pf13540	813475	PF3D7_0919900	PFI0975c	9				0	0	0.604	0.509	0.122	0.01	0.01	1.122	0.26	0.01	0.01	0.199	0.01	0.01	0.01	0.01		1.92901e+06	469256	925239	85523.9			High	High	High	Peak Found	Not Found	Not Found	1
High	Master Protein	Q8I441	60S ribosomal subunit protein L24, putative OS=Plasmodium falciparum (isolate 3D7) OX=36329 GN=PF3D7_0506100 PE=3 SV=1	0	FALSE	12.271	19	3	8	3	204	24.9	9.54	25.15	3	cell organization and biogenesis;metabolic process		RNA binding;structural molecule activity	Pf01246	812901	PF3D7_0506100	PFE0300c	5	Ribosome			1	0			2.409	6.235	2.658	0.137	1.481	4.652	3.031	10.781	33.874	22.071	2.772	1.201	0.433	423115	108633	15966.5	987511	2.01684e+06	899071	Peak Found	High	Peak Found	High	High	High	1
High	Master Protein	Q8IE00	Eukaryotic translation initiation factor 6 OS=Plasmodium falciparum (isolate 3D7) OX=36329 GN=EIF6 PE=3 SV=1	0	FALSE	12.246	18	3	7	3	247	27.2	4.79	21.83	3	cell organization and biogenesis;metabolic process;transport	cytoplasm;cytosol;nucleus	RNA binding	Pf01912	814148	PF3D7_1332800	PF13_0178	13	Ribosome biogenesis in eukaryotes			1	0	0.145	0.24	0.557	0.152	0.01	0.905	3.752	1.18	0.01	3.41	0.635	0.01	0.186	0.01	0.01	2.13668e+06	433169	298866	1.01115e+06	49027.4		High	Peak Found	Peak Found	High	High	Not Found	1
High	Master Protein	Q8ILI9	DNA mismatch repair protein MSH2, putative OS=Plasmodium falciparum (isolate 3D7) OX=36329 GN=PF3D7_1427500 PE=4 SV=1	0	FALSE	12.233	5	3	3	3	811	94.7	7.3	8.61	3	cell organization and biogenesis;metabolic process;regulation of biological process;response to stimulus		catalytic activity;DNA binding;nucleotide binding	Pf00488, Pf05192	811836	PF3D7_1427500	PF14_0254	14	Mismatch repair	Mismatch repair (MMR) directed by MSH2:MSH6 (MutSalpha)		4	0	0.213	0.951	0.396	0.01	0.01	4.474	1.864	0.01	0.01	0.417	0.01	0.01	0.01	0.01		738570	54307.1	260041	134858			High	Peak Found	Peak Found	Peak Found	Not Found	Not Found	1
High	Master Protein	Q8IL48	tRNA import protein tRIP OS=Plasmodium falciparum (isolate 3D7) OX=36329 GN=PF3D7_1442300 PE=4 SV=1	0	FALSE	12.212	15	5	11	5	402	46.4	7.27	26.96	5	metabolic process		catalytic activity;RNA binding	Pf01588	811983	PF3D7_1442300	PF14_0401	14				0	0	0.16	0.304	0.766	0.167	0.01	1.191	4.581	0.689	0.01	2.122	0.563	0.01	0.149	0.01	0.01	3.84144e+06	317526	310612	2.16658e+06	203446		High	Peak Found	Peak Found	High	Peak Found	Not Found	1
High	Master Protein	Q8IER7	Probable DNA-directed RNA polymerase II subunit RPB11 OS=Plasmodium falciparum (isolate 3D7) OX=36329 GN=PF13_0023 PE=3 SV=1	0	FALSE	12.188	19	2	4	2	126	14.1	8.24	12.58	2	metabolic process	nucleus	catalytic activity;DNA binding;protein binding	Pf13656	814002	PF3D7_1304900	PF13_0023	13	RNA polymerase; Pyrimidine metabolism; Purine metabolism; Metabolic pathways	mRNA Splicing; RNA Pol II CTD phosphorylation and interaction with CE; mRNA Splicing - Minor Pathway; Formation of the Early Elongation Complex; RNA Polymerase II Transcription Initiation And Promoter Clearance; Formation of TC-NER Pre-Incision Complex; RNA Polymerase II Promoter Escape; mRNA Capping; Processing of Capped Intron-Containing Pre-mRNA; Metabolism of RNA		20	0	0.153	0.177	0.446	0.01	0.01	1.158	2.916	0.01	0.01	2.517	0.01	0.01	0.01	0.01		575882	50522.4	62635.7	196291			High	Peak Found	Peak Found	High	Not Found	Not Found	1
High	Master Protein	Q8I3A1	Replication protein A1, small OS=Plasmodium falciparum (isolate 3D7) OX=36329 GN=PF3D7_0904800 PE=4 SV=1	0	FALSE	12.136	11	3	6	3	484	56.2	7.71	19.08	3				Pf08646	813327	PF3D7_0904800	PFI0235w	9		Translesion Synthesis by POLH; SUMOylation of DNA damage response and repair proteins		9	0	0.221	0.24	0.657	0.1	0.101	0.965	2.528	0.465	0.481	2.486	0.673	0.634	0.17	0.19	0.942	2.26726e+06	323376	268560	1.09024e+06	76470.9	32720.7	High	Peak Found	Peak Found	High	Peak Found	Peak Found	1
High	Master Protein	A0A146LZZ4	Uncharacterized protein OS=Plasmodium falciparum (isolate 3D7) OX=36329 GN=PF3D7_0420600 PE=4 SV=1	0	FALSE	12.115	7	4	5	4	593	69.6	5.95	12.8	4						PF3D7_0420600		4				0	0	0.165	0.306	0.18	0.01	0.01	1.273	1.547	0.01	0.01		0.01	0.01	0.01	0.01		1.34632e+06	90615.7	56894.4	162702			High	Peak Found	Peak Found	Peak Found	Not Found	Not Found	1
High	Master Protein	Q8I2Z6	Uncharacterized protein OS=Plasmodium falciparum (isolate 3D7) OX=36329 GN=PF3D7_0915600 PE=4 SV=1	0	FALSE	12.092	24	4	8	4	238	28.5	9.99	20.17	4					813433	PF3D7_0915600	PFI0765w	9				0	0			100	100	100		100	100	100	100	100	100	2.958	1.431	0.484				650316	1.5173e+06	577099	Not Found	Not Found	Not Found	High	High	High	1
High	Master Protein	A0A144A0J9	Uncharacterized protein OS=Plasmodium falciparum (isolate 3D7) OX=36329 GN=PF3D7_1202600 PE=3 SV=1	0	FALSE	12.013	1	2	4	2	2180	254.1	7.78	10.85	2				Pf05670, Pf05833, Pf11923		PF3D7_1202600		12				0	0	0.144	0.767	0.846	0.16	0.01	5.33	5.872	1.109	0.01	1.102	0.208	0.01	0.189	0.01	0.01	516093	42581.2	242886	333160	47511.8		High	High	Peak Found	High	Peak Found	Not Found	1
High	Master Protein	Q8I414	Uncharacterized protein OS=Plasmodium falciparum (isolate 3D7) OX=36329 GN=PF3D7_0508900 PE=4 SV=1	0	FALSE	12.009	2	4	7	4	3134	370	5.44	17.8	4					812856	PF3D7_0508900	PFE0440w	5				0	0	0.347	0.263	0.119	0.01	0.01	0.757	0.279	0.01	0.01	0.352	0.01	0.01	0.01	0.01		960936	129710	106241	29428.9			High	High	High	Peak Found	Not Found	Not Found	1
High	Master Protein	Q8IIB6	GrpE protein homolog OS=Plasmodium falciparum (isolate 3D7) OX=36329 GN=PF3D7_1124700 PE=3 SV=2	0	FALSE	11.992	14	3	4	3	301	35	8.9	11.85	3	metabolic process;regulation of biological process;transport	mitochondrion;organelle lumen	enzyme regulator activity;nucleotide binding;protein binding	Pf01025	810805	PF3D7_1124700	PF11_0258	11				0	0	0.01	0.238	1.102	0.01	0.01	100	100			4.125	0.01	0.01	0.01	0.01		333652		26383.9	279841			High	Not Found	Peak Found	High	Not Found	Not Found	1
High	Master Protein	Q8III5	Insulinase, putative OS=Plasmodium falciparum (isolate 3D7) OX=36329 GN=PF3D7_1118300 PE=4 SV=1	0	FALSE	11.98	5	5	5	5	1488	173.5	5.43	10.42	5			catalytic activity;metal ion binding	Pf00675, Pf05193	810736	PF3D7_1118300	PF11_0189	11				0	0	0.244	0.391	0.925	0.221	0.01	1.604	4.58	0.907	0.01	2.803	0.565	0.01	0.385	0.01	0.01	750223	92422.2	158806	347823	106998		High	Peak Found	Peak Found	High	Peak Found	Not Found	1
High	Master Protein	Q8II22	Uncharacterized protein OS=Plasmodium falciparum (isolate 3D7) OX=36329 GN=PF3D7_1134200 PE=4 SV=1	0	FALSE	11.972	3	4	8	4	1805	214.5	9.33	19.63	4					810900	PF3D7_1134200	PF11_0353	11				0	0	2.103	1.063	9.838	9.198	19.844	0.818	4.677	3.442	7.583	9.254	4.208	9.27	0.782	1.607	2.157	64565.1	111997	90516.1	867054	624310	1.216e+06	High	Peak Found	Peak Found	High	High	High	1
High	Master Protein	C0H5B0	Uncharacterized protein OS=Plasmodium falciparum (isolate 3D7) OX=36329 GN=PF3D7_1312500 PE=4 SV=1	0	FALSE	11.874	100	3	8	3	65	7.2	8.18	23.62	3					9222011	PF3D7_1312500	PF13_0069a	13				0	0	0.377	0.164	0.054	0.01	0.01	0.434	0.144	0.01	0.01	0.332	0.01	0.01	0.01	0.01		4.14125e+06	709139	329639	136364			High	High	High	Peak Found	Not Found	Not Found	1
High	Master Protein	A0A5K1K870	Ribosome-interacting GTPase 1, putative OS=Plasmodium falciparum (isolate 3D7) OX=36329 GN=PF3D7_0524400 PE=4 SV=1	0	FALSE	11.849	15	5	5	5	365	40.7	8.97	13.93	5												0	0	0.293	0.374	1.004	0.269	0.171	0.807	3.935	0.861	0.545	3.376	1.067	0.676	0.185	0.117	0.634	1.3046e+06	68728.3	178939	930922	33312.2	19472.5	High	Peak Found	Peak Found	High	Peak Found	Peak Found	1
High	Master Protein	Q8I553	SUMO-activating enzyme subunit OS=Plasmodium falciparum (isolate 3D7) OX=36329 GN=PF3D7_1237000 PE=3 SV=1	0	FALSE	11.848	6	3	8	3	686	81.1	6.16	25.39	3	metabolic process;regulation of biological process	cytoplasm;endoplasmic reticulum	catalytic activity;metal ion binding;nucleotide binding	Pf00899, Pf02134, Pf10585, Pf14732	811410	PF3D7_1237000	PFL1790w	12	Ubiquitin mediated proteolysis	SUMO is transferred from E1 to E2 (UBE2I, UBC9); SUMO is conjugated to E1 (UBA2:SAE1)		7	0	0.218	0.348	0.533	0.086	0.01	1.593	2.441	0.408	0.01	1.532	0.248	0.01	0.165	0.01	0.01	1.12948e+06	139588	240911	456530	38192.3		High	High	High	High	Peak Found	Not Found	1
High	Master Protein	Q8IAN8	Cactin homolog, putative OS=Plasmodium falciparum (isolate 3D7) OX=36329 GN=PF3D7_0804000 PE=4 SV=1	0	FALSE	11.767	4	3	8	3	802	97.4	8.91	24.24	3			protein binding	Pf09732, Pf10312	2655323	PF3D7_0804000	PF08_0124	8				0	0	0.794	0.135	2.069	2.591	2.305	0.17	2.368	3.418	3.189	15.326	19.194	17.072	1.554	1.347	0.822	435725	225850	35733	781485	788041	623294	Peak Found	Peak Found	Peak Found	High	High	High	1
High	Master Protein	Q8I323	26S proteasome regulatory subunit RPN8, putative OS=Plasmodium falciparum (isolate 3D7) OX=36329 GN=PF3D7_0912900 PE=3 SV=1	0	FALSE	11.719	7	2	4	2	338	39.1	8.1	12.95	2	metabolic process	proteasome	protein binding	Pf01398, Pf13012	813406	PF3D7_0912900	PFI0630w	9	Proteasome	Ub-specific processing proteases; UCH proteinases; Cross-presentation of soluble exogenous antigens (endosomes); Neutrophil degranulation; MAPK6/MAPK4 signaling; Removal of licensing factors from origins; Regulation of DNA replication; Antigen processing: Ubiquitination & Proteasome degradation; Orc1 removal from chromatin		26	0	0.312	0.529	0.702	0.01	0.01		1.695	0.01	0.01	1.762	0.01	0.01	0.01	0.01		1.78312e+06	129355	343423	1.04539e+06			High	Peak Found	Peak Found	High	Not Found	Not Found	1
High	Master Protein	A0A143ZZZ9	RNA-splicing ligase RtcB homolog OS=Plasmodium falciparum (isolate 3D7) OX=36329 GN=PF3D7_1105700 PE=3 SV=1	0	FALSE	11.682	6	2	3	2	506	56.3	8.24	9.49	2	metabolic process		catalytic activity;metal ion binding;nucleotide binding	Pf01139	810620	PF3D7_1105700	PF11_0068	11				0	0	0.01	0.159	0.284	0.01	0.01	100	100			1.786	0.01	0.01	0.01	0.01		1.22335e+06		119174	265055			High	Not Found	Peak Found	High	Not Found	Not Found	1
High	Master Protein	Q8IDH5	Thioredoxin-related protein, putative OS=Plasmodium falciparum (isolate 3D7) OX=36329 GN=PF3D7_1352500 PE=4 SV=1	0	FALSE	11.671	20	4	7	4	208	24	9.38	18.44	4	cellular homeostasis;regulation of biological process	membrane	catalytic activity	Pf00085, Pf13098, Pf13899	814237	PF3D7_1352500	PF13_0272	13		Platelet degranulation		4	0	0.245	0.339	0.885	0.22	0.048	1.49	4.279	0.898	0.26	3.052	0.602	0.141	0.21	0.056	0.259	3.72807e+06	393164	633305	2.83305e+06	341815	28776.5	High	High	High	High	Peak Found	Peak Found	1
High	Master Protein	Q8ILK2	Nascent polypeptide-associated complex subunit beta OS=Plasmodium falciparum (isolate 3D7) OX=36329 GN=PF3D7_1426100 PE=3 SV=1	0	FALSE	11.647	23	3	8	3	171	19.4	8.98	23.18	3	metabolic process;regulation of biological process			Pf01849	811823	PF3D7_1426100	PF14_0241	14				0	0	0.268	0.457	1.053	0.222	0.238	1.703	3.927	0.828	0.887	2.306	0.486	0.521	0.211	0.226	1.071	2.40032e+06	338965	676930	1.62e+06	257447	237099	High	High	High	High	Peak Found	Peak Found	1
High	Master Protein	Q8I2T2	Ubiquitin-like protein, putative OS=Plasmodium falciparum (isolate 3D7) OX=36329 GN=PF3D7_0922100 PE=4 SV=1	0	FALSE	11.626	3	3	4	3	1542	182	5.97	11.14	3		membrane	protein binding	Pf00240, Pf11976	813497	PF3D7_0922100	PFI1085w	9				0	0																						High	Not Found	Not Found	High	Not Found	Not Found	1
High	Master Protein	C0H570	RNA-binding protein, putative OS=Plasmodium falciparum (isolate 3D7) OX=36329 GN=PF3D7_0929200 PE=4 SV=1	0	FALSE	11.503	11	3	5	3	289	33.6	9.1	16.05	3			RNA binding	Pf00076, Pf13893, Pf14259, Pf14605	813567	PF3D7_0929200	PFI1435w	9				0	0	0.245	0.261	0.999	0.271	0.168	1.087	4.695	0.894	0.545	2.774	0.66	0.402	0.254	0.155	0.61	1.49646e+06	337683	441742	1.59537e+06	252734	143102	High	Peak Found	Peak Found	High	Peak Found	Peak Found	1
High	Master Protein	C0H5J5	RNA-binding protein, putative OS=Plasmodium falciparum (isolate 3D7) OX=36329 GN=PF3D7_1360900.1 PE=4 SV=2	0	FALSE	11.422	12	3	6	3	389	44.8	9.1	17.93	3			RNA binding	Pf00076, Pf13893, Pf14259		PF3D7_1360900.1		13		mRNA Splicing; Processing of Capped Intron-Containing Pre-mRNA; Metabolism of RNA; mRNA Splicing - Minor Pathway		4	0	0.276	0.214	0.743	0.173	0.11	0.775	2.57	0.488	0.31	3.317	0.555	0.353	0.187	0.119	0.636	3.72167e+06	611981	557434	2.36445e+06	257683	151211	High	High	High	High	Peak Found	Peak Found	1
High	Master Protein	Q8IIS4	AP2 domain transcription factor, putative OS=Plasmodium falciparum (isolate 3D7) OX=36329 GN=PF3D7_1107800 PE=4 SV=1	0	FALSE	11.418	2	3	3	3	1828	206.7	5.99	8.68	3	regulation of biological process				810642	PF3D7_1107800	PF11_0091	11				0	0	0.158	0.304	0.292	0.18	0.255	1.925	1.713			0.89			0.57	0.809	1.421	1.00094e+06	40818.6	84091.2	225451	56926.5	74617	High	Peak Found	Peak Found	Peak Found	Peak Found	Peak Found	1
High	Master Protein	Q8IDM2	Ethanolamine-phosphate cytidylyltransferase OS=Plasmodium falciparum (isolate 3D7) OX=36329 GN=PF3D7_1347700 PE=4 SV=1	0	FALSE	11.402	12	4	7	4	573	66	5.8	19.55	4	metabolic process	cytosol	catalytic activity	Pf01467	814218	PF3D7_1347700	PF13_0253	13	Metabolic pathways; Glycerophospholipid metabolism	Synthesis of PE		7	0	0.199	0.212	0.636	0.01	0.833	0.684	3.359	0.01		3.006	0.01	1.396	0.01	1.322	100	1.58319e+06	54573.4	237153	710047		135817	High	Peak Found	Peak Found	High	Not Found	Peak Found	1	Met-loss+Acetyl [N-Term]
High	Master Protein	Q8I2H3	V-type proton ATPase subunit E, putative OS=Plasmodium falciparum (isolate 3D7) OX=36329 GN=PF3D7_0934500 PE=3 SV=2	0	FALSE	11.365	17	3	4	3	235	27.2	9.06	11.84	3	transport	vacuole	catalytic activity;transporter activity	Pf01991	813614	PF3D7_0934500	PFI1670c	9	Metabolic pathways; Phagosome; Oxidative phosphorylation	ROS, RNS production in phagocytes; Insulin receptor recycling; Transferrin endocytosis and recycling		13	0	0.182	0.315	0.392	0.095	0.01	1.032	2.148	1.039	0.01	2.081	1.123	0.01	0.563	0.01	0.01	2.95735e+06	315822	413629	978089	88514.2		High	Peak Found	Peak Found	High	Peak Found	Not Found	1
High	Master Protein	C0H469	Phosphoglycerate mutase, putative OS=Plasmodium falciparum (isolate 3D7) OX=36329 GN=PF3D7_0310300 PE=4 SV=1	0	FALSE	11.335	5	4	7	4	1165	138.2	8.44	11.96	4			catalytic activity	Pf00300	9221775	PF3D7_0310300	PFC0430w	3				0	0	0.795	0.403	1.786	1.599	0.799	0.682	3.362	3.658	2.28	3.906	3.274	1.981	0.799	0.478	0.605	532908	127266	86224.4	733237	464944	235029	High	Peak Found	Peak Found	High	High	Peak Found	1
High	Master Protein	Q8I2F2	PRESAN domain-containing protein OS=Plasmodium falciparum (isolate 3D7) OX=36329 GN=PF3D7_0936800 PE=1 SV=1	0	FALSE	11.248	9	3	9	3	383	45.5	9.7	26.89	3		membrane		Pf09687	813636	PF3D7_0936800	PFI1780w	9				0	0	0.17	0.361	0.862	0.775	0.235	1.876	5.039	3.954	1.502	2.391	2.274	0.576	0.802	0.275	0.358	2.95575e+06	224080	702402	2046320	1.25117e+06	374791	High	High	High	High	High	Peak Found	1
High	Master Protein	Q8I586	Asparagine and aspartate rich protein 1 OS=Plasmodium falciparum (isolate 3D7) OX=36329 GN=PF3D7_1233600 PE=4 SV=1	0	FALSE	11.231	1	3	4	3	5439	645.9	6.43	12.11	3			metal ion binding	Pf02207	811376	PF3D7_1233600	PFL1620w	12				0	0	0.01	0.01	0.574	0.01	0.01		100			100			0.01	0.01		304356			133355			High	Not Found	Not Found	High	Not Found	Not Found	1
High	Master Protein	Q8IBL9	Uncharacterized protein OS=Plasmodium falciparum (isolate 3D7) OX=36329 GN=PF3D7_0723400 PE=4 SV=1	0	FALSE	11.205	2	3	5	3	1422	167.8	7.02	13.49	3					2655141	PF3D7_0723400	PF07_0097	7				0	0		100	100	100	100	100	100	100	100	0.374	0.353	0.298	1.09	0.795	0.843			631314	535844	439535	162973	Not Found	Not Found	Peak Found	High	High	Peak Found	1
High	Master Protein	O96212	Protein SIS1 OS=Plasmodium falciparum (isolate 3D7) OX=36329 GN=PF3D7_0213100 PE=4 SV=1	0	FALSE	11.174	18	4	9	4	328	37.3	8.79	24.2	4	metabolic process;response to stimulus	cytosol	protein binding	Pf00226, Pf01556	812719	PF3D7_0213100	PFB0595w	2		Regulation of HSF1-mediated heat shock response		4	0	0.212	0.229	0.721	0.497	0.01	1.079	3.067	1.509	0.01	2.843	1.572	0.01	0.769	0.01	0.01	3.81894e+06	317244	384829	2.29342e+06	119428		High	High	High	High	High	Not Found	1
High	Master Protein	Q8IFN1	Glideosome associated protein with multiple membrane spans 2 OS=Plasmodium falciparum (isolate 3D7) OX=36329 GN=PF3D7_0423500 PE=4 SV=1	0	FALSE	11.113	10	3	9	3	372	42.6	4.74	24.86	3		membrane		Pf11677	812442	PF3D7_0423500	PFD1110w	4				0	0	0.313	0.561	0.351	0.131	0.236	1.912	1.165	0.383	0.755	0.72	0.294	0.395	0.337	0.548	1.45	3.59035e+06	702479	977165	1.02374e+06	240074	156419	High	High	High	High	High	Peak Found	1
High	Master Protein	C6KST7	Nucleoporin NUP637, putative OS=Plasmodium falciparum (isolate 3D7) OX=36329 GN=PF3D7_0609000 PE=4 SV=1	0	FALSE	11.087	1	5	5	5	6077	720.1	7.01	13.79	5					3885933	PF3D7_0609000	PFF0445w	6				0	0	0.441	0.321	0.668	0.01	0.01		1.974	0.01	0.01	1.596	0.01	0.01	0.01	0.01		230459	10366.2	37277.4	101339			High	Peak Found	Peak Found	Peak Found	Not Found	Not Found	1
High	Master Protein	C6KSP9	RNA-binding protein, putative OS=Plasmodium falciparum (isolate 3D7) OX=36329 GN=PF3D7_0605100 PE=4 SV=1	0	FALSE	11.073	5	3	4	3	755	85.6	6.93	13.38	3			RNA binding	Pf00013, Pf13014	3885713	PF3D7_0605100	PFF0250w	6				0	0	0.01	0.01	0.622	0.01	0.01		100			100			0.01	0.01		884403			401350			High	Not Found	Not Found	High	Not Found	Not Found	1
High	Master Protein	sp	KRA61_SHEEP	0	TRUE	11.032	32	2	4	2	82	8.3	8.22	11.61	2												0	0		100				100				0.01	0.01	0.01						1.23823e+07				Not Found	Not Found	High	Not Found	Not Found	Not Found	1
High	Master Protein	Q8ILQ3	Uncharacterized protein OS=Plasmodium falciparum (isolate 3D7) OX=36329 GN=PF3D7_1419700 PE=4 SV=1	0	FALSE	11.027	14	5	8	5	509	59.7	4.98	21.07	5	metabolic process	cytoplasm	RNA binding		811772	PF3D7_1419700	PF14_0191	14				0	0	0.288	0.314	1.118	0.155	0.01	1.092	4.04		0.01	3.699	1.132	0.01	0.139	0.01	0.01	3.77547e+06	347872	605062	2.99277e+06	44294.2		High	High	High	High	Peak Found	Not Found	1
High	Master Protein	Q8IEM2	Protein phosphatase PPM6, putative OS=Plasmodium falciparum (isolate 3D7) OX=36329 GN=PF3D7_1309200 PE=4 SV=1	0	FALSE	11.005	6	4	4	4	827	96.5	8.24	9.6	4	metabolic process	cytoplasm;nucleus	catalytic activity	Pf00481, Pf13672	813933	PF3D7_1309200	MAL13P1.44	13		Branched-chain amino acid catabolism		3	0	1.645	1.155	1	0.811	0.764	0.702	0.608	0.458	0.464	0.866	0.653	0.661	0.753	0.764	1.013	364425	266269	199943	215604	164002	114743	High	High	Peak Found	Peak Found	High	Peak Found	1
High	Master Protein	O96236	DNA-directed RNA polymerase subunit beta OS=Plasmodium falciparum (isolate 3D7) OX=36329 GN=PF3D7_0215700 PE=3 SV=3	0	FALSE	11.004	3	3	5	3	1340	151.6	7.52	12.04	3	metabolic process		catalytic activity;DNA binding	Pf00562, Pf04560, Pf04561, Pf04563, Pf04565, Pf04566, Pf04567	812744	PF3D7_0215700	PFB0715w	2	Pyrimidine metabolism; Purine metabolism; Metabolic pathways; RNA polymerase	mRNA Splicing; RNA Pol II CTD phosphorylation and interaction with CE; mRNA Splicing - Minor Pathway; Formation of the Early Elongation Complex; RNA Polymerase II Transcription Initiation And Promoter Clearance; Formation of TC-NER Pre-Incision Complex; RNA Polymerase II Promoter Escape; mRNA Capping; Processing of Capped Intron-Containing Pre-mRNA; Metabolism of RNA		20	0	0.203	0.144	0.01	0.01	0.01	0.71	0.01	0.01	0.01	0.01	0.01	0.01				4.47436e+06	466388	354250				High	Peak Found	Peak Found	High	Not Found	Not Found	1
High	Master Protein	Q8I574	Splicing factor 3B subunit 3, putative OS=Plasmodium falciparum (isolate 3D7) OX=36329 GN=PF3D7_1234800 PE=4 SV=1	0	FALSE	10.932	4	4	4	4	1329	151.7	5.88	10.4	4	metabolic process	nucleus;spliceosomal complex	protein binding;RNA binding	Pf03178, Pf10433	811388	PF3D7_1234800	PFL1680w	12	Spliceosome	mRNA Splicing; Processing of Capped Intron-Containing Pre-mRNA; Metabolism of RNA; mRNA Splicing - Minor Pathway		5	0	0.01	0.01	0.596	0.01	0.139		100		100	100		100	0.01	0.223	100	1.47832e+06			663033		35610.5	High	Not Found	Not Found	Peak Found	Not Found	Peak Found	1
High	Master Protein	Q8IDN6	Protein transport protein SEC61 subunit alpha OS=Plasmodium falciparum (isolate 3D7) OX=36329 GN=PF3D7_1346100 PE=3 SV=1	0	FALSE	10.847	7	2	6	2	472	52.2	8.63	20.37	2	transport	membrane		Pf00344, Pf10559	813790	PF3D7_1346100	Sec61	13	Protein processing in endoplasmic reticulum; Protein export; Phagosome	Unfolded Protein Response (UPR); XBP1(S) activates chaperone genes; IRE1alpha activates chaperones		7	0	0.258	0.586	1.203	0.475	0.378	2.269	4.657	1.839	1.464	2.052	0.811	0.645	0.395	0.314	0.796	1.47151e+06	205786	501927	1.25536e+06	379312	276415	High	Peak Found	High	High	High	Peak Found	1
High	Master Protein	Q8IC10	Ribosome biogenesis protein NSA2 homolog OS=Plasmodium falciparum (isolate 3D7) OX=36329 GN=PF3D7_0707900 PE=3 SV=1	0	FALSE	10.84	14	3	8	3	259	30.3	10.18	23.13	3	metabolic process	ribosome		Pf01201	2655196	PF3D7_0707900	MAL7P1.24	7				0	0	0.499	0.01	3.741	4.104	4.161	0.01	7.498	8.225	8.34	100	100	100	1.264	1.129	1.014	113791	32531.8		910207	878501	836004	Peak Found	Peak Found	Not Found	High	High	High	1
High	Master Protein	Q8IHR8	Ras-related protein Rab-6 OS=Plasmodium falciparum (isolate 3D7) OX=36329 GN=PF3D7_1144900 PE=4 SV=2	0	FALSE	10.788	16	3	6	2	207	23.6	6.58	17.35	3	regulation of biological process;response to stimulus;transport	cytosol;Golgi;membrane	catalytic activity;nucleotide binding	Pf00025, Pf00071, Pf04670, Pf08477	811004	PF3D7_1144900	Rab6	11		TBC/RABGAPs; Neutrophil degranulation		7	1	0.272	0.372	0.802	0.346	0.139	2.537	2.771	1.269	0.51	2.154	0.5	0.201	0.458	0.184	0.402	1.01711e+07	1.33357e+06	3.98498e+06	5.94025e+06	1.7038e+06	631440	High	Not Found	Peak Found	High	Not Found	Not Found	1
High	Master Protein	Q8I0X0	Alpha-soluble NSF attachment protein, putative OS=Plasmodium falciparum (isolate 3D7) OX=36329 GN=PF3D7_0509000 PE=3 SV=1	0	FALSE	10.748	14	2	3	2	298	34.6	5.62	9.48	2	cell organization and biogenesis;transport	endoplasmic reticulum;Golgi;membrane	protein binding;transporter activity	Pf14938	812853	PF3D7_0509000	PFE0445c	5				0	0	0.423	0.432	0.514	0.01	0.375	1.021		0.01	0.888		0.01	0.869	0.01		100	347766	38484.8	42065.9	74085.4		31726.2	High	Peak Found	Peak Found	High	Not Found	Peak Found	1
High	Master Protein	A0A2I0BQ56	Uncharacterized protein OS=Plasmodium falciparum (isolate NF54) OX=5843 GN=CK202_5008 PE=4 SV=1	0	FALSE	10.732	2	3	4	3	2407	279.4	5.2	10.11	3												0	0	0.262	0.622	0.59	0.952	0.01	1.237	4.969	1.892	0.01	7.14	1.53	0.01	0.214	0.01	0.01	795372	37385.1	6873.74	345894	9892.04		High	Peak Found	Peak Found	High	Peak Found	Not Found	1
High	Master Protein	Q8I3V1	Glideosome-associated protein 40, putative OS=Plasmodium falciparum (isolate 3D7) OX=36329 GN=PF3D7_0515700 PE=4 SV=1	0	FALSE	10.694	9	3	6	3	456	51.8	7.91	13.71	3	transport	Golgi;membrane	transporter activity		812971	PF3D7_0515700	PFE0785c	5				0	0	0.168	0.428	0.334	0.224	0.063	1.755	2.104	1.137	0.258	0.964	0.505	0.147	0.491	0.102	0.242	1.00478e+06	108640	267736	327356	117798	11629.8	High	Peak Found	High	High	Peak Found	Peak Found	1
High	Master Protein	Q8I2I8	Importin alpha re-exporter, putative OS=Plasmodium falciparum (isolate 3D7) OX=36329 GN=PF3D7_0932800 PE=4 SV=1	0	FALSE	10.597	2	2	3	2	1342	159	6.95	9.3	2	transport	cytosol	protein binding;transporter activity	Pf03378, Pf08506	813598	PF3D7_0932800	PFI1590c	9				0	0	0.159	0.335	0.359	0.172	0.01	2.101	2.246	1.08	0.01	1.069	0.514	0.01	0.481	0.01	0.01	1.04681e+06	43998.8	98948.6	287044	47819.2		High	Peak Found	Peak Found	Peak Found	Peak Found	Not Found	1
High	Master Protein	O96127	Translation-enhancing factor OS=Plasmodium falciparum (isolate 3D7) OX=36329 GN=PF3D7_0202400 PE=4 SV=1	0	FALSE	10.521	4	3	4	3	1192	141.8	4.84	12.68	3	transport			Pf00287, Pf09216	812620	PF3D7_0202400	PFB0115w	2				0	0	0.156	0.14	0.23	0.534	0.113	0.897	4.8	3.431	0.728	5.352	3.826	0.812	0.715	0.152	0.212	1.33747e+06	42485.4	40770.7	318091	146705	28715.8	High	Peak Found	Peak Found	High	Peak Found	Peak Found	1
High	Master Protein	C0H4K4	Basal complex transmembrane protein 2 OS=Plasmodium falciparum (isolate 3D7) OX=36329 GN=PF3D7_0704100 PE=4 SV=1	0	FALSE	10.506	1	3	3	3	3559	425	8.81	10.03	3		membrane			2654991	PF3D7_0704100	MAL7P1.17	7				0	0	0.01	0.01	0.01	0.01	0.01											368208						High	Not Found	Not Found	Not Found	Not Found	Not Found	1
High	Master Protein	Q8I517	Uncharacterized protein OS=Plasmodium falciparum (isolate 3D7) OX=36329 GN=PF3D7_1241200 PE=4 SV=1	0	FALSE	10.503	2	2	3	2	2309	276.4	8.18	9.9	2		membrane			811448	PF3D7_1241200	PFL1980c	12				0	0	0.109	0.01	0.276	0.01	0.01	0.01	2.527	0.01	0.01	100			0.01	0.01		492582	15658.9		52718.3			High	Peak Found	Not Found	High	Not Found	Not Found	1
High	Master Protein	O77313	Vesicle-fusing ATPase OS=Plasmodium falciparum (isolate 3D7) OX=36329 GN=PF3D7_0303000 PE=3 SV=1	0	FALSE	10.419	5	3	3	3	783	89.1	6.71	6.75	3	transport	vacuole	catalytic activity;nucleotide binding	Pf00004, Pf01078, Pf02933, Pf06068, Pf07728, Pf13191, Pf13207, Pf13304, Pf13401	814347	PF3D7_0303000	PFC0140c	3				0	0	0.214	0.323	0.363	0.01	0.01	1.511	1.696	0.01	0.01	1.122	0.01	0.01	0.01	0.01		2505518	157774	255167	356585			High	Peak Found	Peak Found	Peak Found	Not Found	Not Found	1
High	Master Protein	Q8IJI4	PHAX domain-containing protein, putative OS=Plasmodium falciparum (isolate 3D7) OX=36329 GN=PF3D7_1021900 PE=4 SV=1	0	FALSE	10.403	2	4	4	4	2290	267.2	9.26	12.69	4			protein binding	Pf00023, Pf10258, Pf12796, Pf13606, Pf13637, Pf13857	810370	PF3D7_1021900	PF10_0213	10				0	0	0.822	0.269	0.444	0.715	0.737	0.909	0.594	0.87	0.897	1.999	0.957	0.986	1.464	1.509	1.03	2.83902e+06	995860	1.04706e+06	1.03852e+06	872335	829327	High	High	Peak Found	Peak Found	Peak Found	Peak Found	1
High	Master Protein	C0H4K8	40S ribosomal protein S29, putative OS=Plasmodium falciparum (isolate 3D7) OX=36329 GN=PF3D7_0705700 PE=1 SV=1	0	FALSE	10.379	48	4	27	4	54	6.4	10.11	64.8	4	metabolic process	ribosome	metal ion binding;structural molecule activity	Pf00253	9221877	PF3D7_0705700	MAL7P1.300	7	Ribosome	Formation of a pool of free 40S subunits; Nonsense Mediated Decay (NMD) independent of the Exon Junction Complex (EJC); Formation of the ternary complex, and subsequently, the 43S complex; GTP hydrolysis and joining of the 60S ribosomal subunit; SRP-dependent cotranslational protein targeting to membrane; Ribosomal scanning and start codon recognition; Nonsense Mediated Decay (NMD) enhanced by the Exon Junction Complex (EJC); L13a-mediated translational silencing of Ceruloplasmin expression		15	0	1.068	0.979	2.468	2.14	2.424	0.922	2.324	2.081	2.27	2.52	2.265	2.378	0.937	0.994	1.124	11428670	1.01102e+07	1.03502e+07	3.11569e+07	2.16993e+07	21939399	High	High	High	High	High	High	1	Met-loss+Acetyl [N-Term]
High	Master Protein	Q8I1V0	Lysine decarboxylase-like protein, putative OS=Plasmodium falciparum (isolate 3D7) OX=36329 GN=PF3D7_0413700 PE=4 SV=1	0	FALSE	10.337	10	2	3	2	338	39	8.66	8.5	2		membrane	catalytic activity	Pf03641	812571	PF3D7_0413700	PFD0670c	4				0	0	0.01	0.088	0.324	0.01	0.01	100	100			2.287	0.01	0.01	0.01	0.01		1.51699e+06		34551.8	447006			High	Not Found	Peak Found	Peak Found	Not Found	Not Found	1
High	Master Protein	Q8IM21	Pre-mRNA-splicing factor 38B, putative OS=Plasmodium falciparum (isolate 3D7) OX=36329 GN=PF3D7_1407300 PE=3 SV=1	0	FALSE	10.288	8	3	5	3	690	81.7	9.77	15.84	3		spliceosomal complex		Pf03371	811652	PF3D7_1407300	PF14_0070	14	Spliceosome			1	0	0.513	0.221	1.228	1.108	0.595	0.762	2.396	2.161	1.161	1.43	1.643	0.547	0.902	0.485	0.538	9.20531e+06	1.62597e+06	1.20902e+06	3.15745e+06	2.40506e+06	1.00397e+06	High	Peak Found	Peak Found	High	High	Peak Found	1
High	Master Protein	C0H5I4	60S ribosomal protein L7-2, putative OS=Plasmodium falciparum (isolate 3D7) OX=36329 GN=PF3D7_1354600 PE=4 SV=1	0	FALSE	10.28	13	3	6	3	252	31	9.57	14.38	3	metabolic process	ribosome	RNA binding;structural molecule activity		813834	PF3D7_1354600	MAL13P1.272	13				0	0	0.01	0.01	4.799	4.449	2.93		100	100	100	100	100	100	0.886	0.539	0.624	210191			1.69929e+06	1.26372e+06	727349	Peak Found	Not Found	Not Found	High	High	High	1
High	Master Protein	A0A5K1K933	Uncharacterized protein OS=Plasmodium falciparum (isolate 3D7) OX=36329 GN=PF3D7_1366300 PE=4 SV=1	0	FALSE	10.15	1	4	6	4	4136	494.4	5.85	8.99	4												0	0	0.01	0.01	1.631	0.784	0.977		100	100	100	100	100	100	0.48	0.42	0.382	359754			330166	73798.7	9340.56	High	Not Found	Not Found	High	High	Peak Found	1
High	Master Protein	Q8IIC9	Translation elongation factor EF-1, subunit alpha, putative OS=Plasmodium falciparum (isolate 3D7) OX=36329 GN=PF3D7_1123400 PE=4 SV=1	0	FALSE	10.147	10	3	5	3	555	62.8	5.16	15.39	3	cell organization and biogenesis;metabolic process	cytosol	catalytic activity;nucleotide binding;RNA binding	Pf00009, Pf03143	810792	PF3D7_1123400	PF11_0245	11	mRNA surveillance pathway	Eukaryotic Translation Termination; Nonsense Mediated Decay (NMD) independent of the Exon Junction Complex (EJC); Nonsense Mediated Decay (NMD) enhanced by the Exon Junction Complex (EJC)		8	0	0.13	0.202	0.685	0.041	0.01	1.167	3.783	0.316	0.01	3.389	0.271	0.01	0.084	0.01	0.01	3.59968e+06	129965	383892	1632485	41344.3		High	Peak Found	Peak Found	High	Peak Found	Not Found	1
High	Master Protein	Q8I2E1	Heat shock protein 40, type II OS=Plasmodium falciparum (isolate 3D7) OX=36329 GN=PF3D7_0113700 PE=1 SV=1	0	FALSE	10.108	15	3	8	3	402	47	8.29	24.34	3	metabolic process;response to stimulus	membrane	protein binding	Pf00226, Pf01556	813268	PF3D7_0113700	PFA_0660w	1		Regulation of HSF1-mediated heat shock response		4	0			100	100	100		100	100	100	100	100	100	0.733	0.777	1.06				313277	173355	169590	Not Found	Not Found	Not Found	High	High	High	1
High	Master Protein	Q8I5T4	DNA helicase OS=Plasmodium falciparum (isolate 3D7) OX=36329 GN=PF3D7_1211700 PE=3 SV=1	0	FALSE	10	6	4	6	4	758	85.8	8.16	15.63	4	metabolic process	nucleus	catalytic activity;DNA binding;nucleotide binding	Pf00493, Pf14551	811169	PF3D7_1211700	PFL0580w	12	DNA replication	Switching of origins to a post-replicative state; Removal of licensing factors from origins; Regulation of DNA replication		9	0	0.125	0.185	0.506	0.01	0.271	1.479	6.537	0.01		3.221	0.01	0.933	0.01	0.736	100	2.09833e+06	47929.7	286212	875167		128466	High	Peak Found	Peak Found	High	Not Found	Peak Found	1
High	Master Protein	Q8IB11	Uncharacterized protein OS=Plasmodium falciparum (isolate 3D7) OX=36329 GN=PF3D7_0817600 PE=4 SV=1	0	FALSE	9.948	5	3	3	3	962	112.1	9.11	9.83	3					2655258	PF3D7_0817600	PF08_0058	8				0	0	0.275	0.281	0.202	0.01	0.297	1.024	0.737	0.01	1.08	0.72	0.01	1.055	0.01	1.466	100	415973	63403.2	69456.6	62224.5		63593.1	High	Peak Found	Peak Found	Peak Found	Not Found	Peak Found	1
High	Master Protein	Q8ID59	DNA-directed RNA polymerases I, II, and III subunit RPABC1, putative OS=Plasmodium falciparum (isolate 3D7) OX=36329 GN=PF3D7_1364800 PE=3 SV=1	0	FALSE	9.905	20	3	4	3	205	24.1	9.11	11.53	3	metabolic process	nucleus	catalytic activity;DNA binding	Pf01191, Pf03871	814300	PF3D7_1364800	PF13_0341	13	Purine metabolism; Metabolic pathways; RNA polymerase; Pyrimidine metabolism	mRNA Splicing; RNA Pol II CTD phosphorylation and interaction with CE; mRNA Splicing - Minor Pathway; Formation of the Early Elongation Complex; RNA Polymerase II Transcription Initiation And Promoter Clearance; Formation of TC-NER Pre-Incision Complex; RNA Polymerase II Promoter Escape; mRNA Capping; Processing of Capped Intron-Containing Pre-mRNA; Metabolism of RNA		20	0	0.082	0.066	0.529	0.059	0.01	0.567	6.468	0.507	0.01	5.93	0.896	0.01	0.151	0.01	0.01	1.64222e+06	86321.6	38685	721936	32586.1		High	Peak Found	Peak Found	High	Peak Found	Not Found	1
High	Master Protein	Q8IIB4	60S ribosomal protein L35, putative OS=Plasmodium falciparum (isolate 3D7) OX=36329 GN=PF3D7_1124900 PE=1 SV=2	0	FALSE	9.824	21	4	20	4	124	14.7	10.8	57.67	4	metabolic process	ribosome	RNA binding;structural molecule activity	Pf00831	810807	PF3D7_1124900	PF11_0260	11	Ribosome	Formation of a pool of free 40S subunits; GTP hydrolysis and joining of the 60S ribosomal subunit; SRP-dependent cotranslational protein targeting to membrane; Nonsense Mediated Decay (NMD) independent of the Exon Junction Complex (EJC); Nonsense Mediated Decay (NMD) enhanced by the Exon Junction Complex (EJC); L13a-mediated translational silencing of Ceruloplasmin expression		13	0	1.504	0.379	4.401	6.677	5.952	0.205	2.001	4.621	3.249	20.921	31.644	23.56	1.517	1.352	0.69	4.16253e+06	6.5634e+06	1.09357e+06	1.95562e+07	3.21646e+07	2.08301e+07	High	High	High	High	High	High	1
High	Master Protein	P46468	Putative cell division cycle ATPase OS=Plasmodium falciparum (isolate 3D7) OX=36329 GN=PF07_0047 PE=3 SV=2	0	FALSE	9.822	3	3	7	1	1229	142	9	19.9	3	metabolic process;regulation of biological process;response to stimulus		catalytic activity;nucleotide binding;protein binding;RNA binding	Pf00004, Pf00158, Pf00910, Pf01078, Pf02359, Pf05496, Pf06068, Pf06414, Pf07724, Pf07728, Pf13173, Pf13191, Pf13207, Pf13238, Pf13401, Pf13671	2655095	PF3D7_0711000	PF07_0047	7	Protein processing in endoplasmic reticulum			1	0	0.01	1.378	1.293	0.71	0.01	100	100	100		0.938	0.515	0.01	0.55	0.01	0.01	787301		665446	776891	322474		High	Not Found	High	High	High	High	1
High	Master Protein	Q8I231	UMP-CMP kinase, putative OS=Plasmodium falciparum (isolate 3D7) OX=36329 GN=PF3D7_0111500 PE=3 SV=1	0	FALSE	9.769	14	4	6	4	371	44.2	8.57	16.13	4	metabolic process	membrane	catalytic activity;nucleotide binding	Pf00406, Pf06414, Pf13207	813248	PF3D7_0111500	PFA_0555c	1	Pyrimidine metabolism; Metabolic pathways	Interconversion of nucleotide di- and triphosphates		5	0	0.234	0.536	0.491	0.01	0.01	2.809	2.767	0.01	0.01	0.928	0.01	0.01	0.01	0.01		1.2721e+06	5728.08	94760.3	429227			High	Peak Found	Peak Found	High	Not Found	Not Found	1
High	Master Protein	Q8IEC3	tRNA (Guanine(26)-N(2))-dimethyltransferase, putative OS=Plasmodium falciparum (isolate 3D7) OX=36329 GN=PF3D7_1319300 PE=3 SV=1	0	FALSE	9.759	5	3	6	3	804	94.8	8.31	16.59	3	metabolic process	mitochondrion;nucleus	catalytic activity;RNA binding	Pf02005	814083	PF3D7_1319300	PF13_0109	13				0	0	0.553	0.615	1.14	0.771	0.685	1.234	1.625	1.345	1.165	1.317	1.091	0.944	0.828	0.717	0.866	353682	201310	264087	460147	273859	219634	High	High	Peak Found	High	Peak Found	High	1
High	Master Protein	Q8IM27	Vacuolar protein sorting-associated protein 29 OS=Plasmodium falciparum (isolate 3D7) OX=36329 GN=PF3D7_1406700 PE=3 SV=1	0	FALSE	9.667	21	2	4	2	194	21.8	5.53	14.81	2	transport	cytosol;endosome	metal ion binding;transporter activity	Pf12850	811646	PF3D7_1406700	PF14_0064	14	Endocytosis			1	0	0.393	0.276	0.722	0.01	0.01	0.702	1.837	0.01	0.01	2.617	0.01	0.01	0.01	0.01		640486	144186	108305	352900			High	Peak Found	High	High	Not Found	Not Found	1	Met-loss+Acetyl [N-Term]
High	Master Protein	Q8ILR0	Uncharacterized protein OS=Plasmodium falciparum (isolate 3D7) OX=36329 GN=PF3D7_1419000 PE=4 SV=1	0	FALSE	9.578	2	2	3	2	1166	136.9	8.73	8.76	2					811765	PF3D7_1419000	PF14_0184	14				0	0	0.01	3.043	0.01	0.01	0.01	100				0.01	0.01	0.01				191435		357252				Peak Found	Not Found	High	Not Found	Not Found	Not Found	1
High	Master Protein	Q8I1X5	Pre-mRNA-processing-splicing factor 8, putative OS=Plasmodium falciparum (isolate 3D7) OX=36329 GN=PF3D7_0405400 PE=4 SV=1	0	FALSE	9.559	1	3	4	3	3136	366.2	8.66	10.12	3	cell organization and biogenesis;metabolic process	spliceosomal complex	catalytic activity;protein binding;RNA binding	Pf01398, Pf08082, Pf08083, Pf08084, Pf10596, Pf10597, Pf10598, Pf12134	812426	PF3D7_0405400	PFD0265w	4	Spliceosome	mRNA Splicing; Processing of Capped Intron-Containing Pre-mRNA; Metabolism of RNA; mRNA Splicing - Minor Pathway		5	0	0.01	0.255	0.707	0.01	0.01	100	100			2.942	0.01	0.01	0.01	0.01		619982		74644.6	345816			High	Not Found	Peak Found	High	Not Found	Not Found	1
High	Master Protein	C6KT67	Nuclear polyadenylated RNA-binding protein NAB2, putative OS=Plasmodium falciparum (isolate 3D7) OX=36329 GN=PF3D7_0623100 PE=4 SV=1	0	FALSE	9.544	4	2	3	2	786	91.1	8.9	10.44	2	metabolic process;regulation of biological process	cytoplasm;nucleus	metal ion binding;RNA binding	Pf01480	3885861	PF3D7_0623100	PFF1110c	6				0	0	0.885	0.301	2.442	1.426	1.867	0.34	2.758	1.611	2.108	8.116	4.74	6.204	0.584	0.765	1.309	56617.7	28721.9	10445.3	105537	46562.7	56230.1	High	Peak Found	Peak Found	High	High	Peak Found	1
High	Master Protein	Q8I296	Ubiquitin carboxyl-terminal hydrolase 1, putative OS=Plasmodium falciparum (isolate 3D7) OX=36329 GN=PF3D7_0104300 PE=4 SV=3	0	FALSE	9.513	1	3	4	3	3499	415.8	8.44	10.06	3	metabolic process	proteasome	catalytic activity	Pf00443, Pf13423		PF3D7_0104300		1				0	0	0.709	0.93	0.785	0.571	0.593	1.312	1.107	0.806	1.238	0.844	0.614	1.602	0.728	0.657	1.033	362644	188034	408645	204415	119185	29027.6	High	Peak Found	High	High	High	Peak Found	1
High	Master Protein	Q8IBN7	Rhoptry protein, putative OS=Plasmodium falciparum (isolate 3D7) OX=36329 GN=PF3D7_0721400 PE=4 SV=2	0	FALSE	9.499	19	3	5	3	214	24.8	7.84	13.24	3					2654936	PF3D7_0721400	MAL7P1.114	7				0	0	0.14	0.166	0.357	0.058	0.048	1.188	2.553	0.411	0.425	2.148	0.346	0.627	0.161	0.199	0.788	3305220	261950	396620	912848	110941	49149.3	High	High	Peak Found	High	Peak Found	Peak Found	1
High	Master Protein	Q8IM01	Uncharacterized protein OS=Plasmodium falciparum (isolate 3D7) OX=36329 GN=PF3D7_1409400 PE=4 SV=2	0	FALSE	9.494	11	3	5	3	262	30.5	8.57	13.88	3		membrane			811673	PF3D7_1409400	PF14_0092	14				0	0	0.445	0.441	0.29	0.01	0.01	0.715	0.783	0.01	0.01	0.657	0.01	0.01	0.01	0.01		5.39999e+06	540607	1.64234e+06	1.16732e+06			High	Peak Found	High	High	Not Found	Not Found	1
High	Master Protein	Q8IDR5	Casein kinase II subunit beta OS=Plasmodium falciparum (isolate 3D7) OX=36329 GN=PF3D7_1342400 PE=3 SV=1	0	FALSE	9.421	10	3	6	3	385	45.3	3.85	15.5	3	metabolic process;regulation of biological process	cytoplasm;nucleus	catalytic activity;enzyme regulator activity	Pf01214	814199	PF3D7_1342400	PfCK2beta2	13	Ribosome biogenesis in eukaryotes	Neutrophil degranulation; Regulation of TP53 Activity through Phosphorylation		10	0	0.381	0.204	0.567	0.128	0.058	0.89	2.092	0.557	0.252	5.501	0.626	0.283	0.114	0.052	0.453	2.41242e+06	345042	199723	1.67145e+06	117599	49104	High	Peak Found	High	High	Peak Found	Peak Found	1
High	Master Protein	Q8I2X7	Pre-mRNA-splicing factor ATP-dependent RNA helicase PRP43, putative OS=Plasmodium falciparum (isolate 3D7) OX=36329 GN=PF3D7_0917600 PE=4 SV=1	0	FALSE	9.367	5	3	3	3	820	94.1	7.33	8.97	3	metabolic process	cytoplasm	catalytic activity;nucleotide binding;RNA binding	Pf00270, Pf00271, Pf04408, Pf07717	813452	PF3D7_0917600	PFI0860c	9	Spliceosome			1	0	0.01	0.01	0.01	0.01	0.01											719214						High	Not Found	Not Found	High	Not Found	Not Found	1
High	Master Protein	C6KT76	Phosphotransferase OS=Plasmodium falciparum (isolate 3D7) OX=36329 GN=PF3D7_0624000 PE=3 SV=1	0	FALSE	9.29	9	2	2	2	493	55.2	7.09	7.22	2	cellular homeostasis;metabolic process	cytosol	catalytic activity;enzyme regulator activity;nucleotide binding	Pf00349, Pf03727	3885912	PF3D7_0624000	PFF1155w	6	Galactose metabolism; Metabolic pathways; Biosynthesis of antibiotics; Glycolysis / Gluconeogenesis; Amino sugar and nucleotide sugar metabolism; Carbon metabolism; Biosynthesis of secondary metabolites; Starch and sucrose metabolism; Fructose and mannose metabolism	Neutrophil degranulation; Regulation of Glucokinase by Glucokinase Regulatory Protein		17	0	0.01	0.01	0.844	0.01	0.01		100			100			0.01	0.01		1.56733e+06			915528			Peak Found	Not Found	Not Found	High	Not Found	Not Found	1
High	Master Protein	Q8ILS4	NOT family protein, putative OS=Plasmodium falciparum (isolate 3D7) OX=36329 GN=PF3D7_1417200 PE=4 SV=1	0	FALSE	9.225	1	2	3	2	4466	519.5	7.25	8.88	2	metabolic process;regulation of biological process		protein binding;structural molecule activity	Pf04054, Pf12842	811751	PF3D7_1417200	PF14_0170	14				0	0	0.01	0.01	0.864	0.01	0.01		100			100			0.01	0.01		189704			125180			High	Not Found	Not Found	High	Not Found	Not Found	1
High	Master Protein	Q8I247	rRNA biogenesis protein RRP36, putative OS=Plasmodium falciparum (isolate 3D7) OX=36329 GN=PF3D7_0109700 PE=3 SV=2	0	FALSE	9.182	19	3	5	3	183	22.1	10.15	14.45	3	metabolic process	nucleus		Pf06102		PF3D7_0109700		1				0	0	0.01	1.43	8.411	16.856	6.589	100	100	100	100	5.881	11.785	4.607	2.768	0.988	0.391	55945		49066.2	733883	2.02341e+06	791045	Peak Found	Not Found	Peak Found	High	High	High	1
High	Master Protein	Q8ILI2	Proliferation-associated protein 2g4, putative OS=Plasmodium falciparum (isolate 3D7) OX=36329 GN=PF3D7_1428300 PE=3 SV=1	0	FALSE	9.16	8	3	5	3	377	42.6	7.84	15.92	3	cell proliferation;metabolic process;regulation of biological process		catalytic activity	Pf00557	811843	PF3D7_1428300	PF14_0261	14		Neutrophil degranulation		3	0	0.44	0.279	0.621	0.131	0.01	0.816	3.721	0.297	0.01	3.44	0.364	0.01	0.08	0.01	0.01	1.63869e+06	197799	222899	1.36842e+06	59204.7		High	Peak Found	Peak Found	High	Peak Found	Not Found	1
High	Master Protein	Q8ILP6	Diadenosine tetraphosphate synthetase OS=Plasmodium falciparum (isolate 3D7) OX=36329 GN=PF3D7_1420400 PE=3 SV=2	0	FALSE	9.143	3	3	5	3	889	104.2	7.94	10.95	3	metabolic process	cytoplasm;mitochondrion	catalytic activity;nucleotide binding	Pf00587, Pf03129	811779	PF3D7_1420400	PF14_0198	14	Aminoacyl-tRNA biosynthesis			1	0	0.178	0.261	0.737	0.312	0.296	1.465	4.871	0.993	0.942	3.325	0.962	0.912	0.424	0.402	0.948	1.39687e+06	86969.1	138681	898273	48918.4	42803.4	High	Peak Found	Peak Found	High	Peak Found	Peak Found	1
High	Master Protein	O97323	Protein transport protein SEC22 OS=Plasmodium falciparum (isolate 3D7) OX=36329 GN=PF3D7_0320100 PE=3 SV=2	0	FALSE	9.075	7	1	4	1	221	25.9	9.14	14.34	1	cell organization and biogenesis;transport	membrane	protein binding	Pf00957, Pf13774	814515	PF3D7_0320100	PfSec22	3	Phagosome; SNARE interactions in vesicular transport	Cargo concentration in the ER; COPI-dependent Golgi-to-ER retrograde traffic		13	0	0.303	0.358	0.503	0.147	0.01	1.18	1.661	0.486	0.01	1.407	0.412	0.01	0.293	0.01	0.01	1130842	196309	247966	434410	96114.4		High	High	High	High	Peak Found	Not Found	1
High	Master Protein	Q8I2Q0	Parasitophorous vacuolar protein 5, putative OS=Plasmodium falciparum (isolate 3D7) OX=36329 GN=PF3D7_0925900 PE=1 SV=1	0	FALSE	9.021	22	3	7	3	217	24.7	5.63	18.42	3					813534	PF3D7_0925900	PFI1270w	9				0	0	0.214	0.259	0.533	0.193	0.106	0.772	3.251	0.576	0.316	3.614	0.745	0.409	0.206	0.113	0.549	3.02782e+06	435434	328698	1.86357e+06	230336	116737	High	High	High	High	Peak Found	Peak Found	1
High	Master Protein	A0A144A1E4	Atypical protein kinase, ABC-1 family, putative OS=Plasmodium falciparum (isolate 3D7) OX=36329 GN=PF3D7_1414500 PE=4 SV=1	0	FALSE	8.994	1	3	4	3	2758	325.8	8.94	10.45	3	metabolic process		catalytic activity	Pf03109		PF3D7_1414500		14				0	0	0.948	2.559	0.94	0.01	0.01	2.805	0.992	0.01	0.01	0.367	0.01	0.01	0.01	0.01		585143	508680	2.04002e+06	419764			Peak Found	High	High	Peak Found	Not Found	Not Found	1
High	Master Protein	Q8IFP1	Pre-mRNA-splicing helicase BRR2, putative OS=Plasmodium falciparum (isolate 3D7) OX=36329 GN=PF3D7_0422500 PE=4 SV=1	0	FALSE	8.958	2	4	4	4	2874	337.7	5.8	10.97	4	metabolic process	cytoplasm;spliceosomal complex	catalytic activity;nucleotide binding	Pf00270, Pf00271, Pf02889	812456	PF3D7_0422500	PFD1060w	4	Spliceosome	mRNA Splicing; Processing of Capped Intron-Containing Pre-mRNA; Metabolism of RNA; mRNA Splicing - Minor Pathway		5	0	0.429	0.242	0.718	0.267	0.01	0.562	2.03		0.01	3.609		0.01	0.452	0.01	0.01	552485	84767.5	51016.1	535571	32069.1		High	Peak Found	Peak Found	High	Peak Found	Not Found	1
High	Master Protein	Q8IKJ5	Zinc finger protein, putative OS=Plasmodium falciparum (isolate 3D7) OX=36329 GN=PF3D7_1464200 PE=4 SV=1	0	FALSE	8.954	17	4	6	4	337	39.9	8.91	15.4	4			metal ion binding	Pf00642	812192	PF3D7_1464200	PF14_0610	14				0	0	0.01	0.01	1.493	2.688	2.322		100	100	100	100	100	100	1.603	1.25	0.864	218853			851515	767190	601906	Peak Found	Not Found	Not Found	High	High	High	1
High	Master Protein	Q8I638	Acyl-CoA synthetase OS=Plasmodium falciparum (isolate 3D7) OX=36329 GN=PF3D7_1200700 PE=4 SV=1	0	FALSE	8.953	3	2	6	2	926	104.6	8.7	17.09	2	metabolic process		catalytic activity	Pf00501	811059	PF3D7_1200700	ACS7	12	Peroxisome; Fatty acid biosynthesis; Fatty acid metabolism; Metabolic pathways; Fatty acid degradation	alpha-linolenic acid (ALA) metabolism; Linoleic acid (LA) metabolism; Synthesis of very long-chain fatty acyl-CoAs		13	0	2.048	2.024	1.634	2.201	2.957	0.989	0.798	1.075	1.444	0.807	1.087	1.461	1.347	1.81	1.343	878801	914732	874684	1.00619e+06	1.03922e+06	1.25719e+06	High	High	High	Peak Found	High	High	1
High	Master Protein	Q8I0V2	ATP synthase subunit beta OS=Plasmodium falciparum (isolate 3D7) OX=36329 GN=PF3D7_1235700 PE=3 SV=1	0	FALSE	8.947	5	2	3	2	535	58.4	6.42	9.25	2	metabolic process;transport	cytoplasm;mitochondrion	catalytic activity;nucleotide binding;transporter activity	Pf00006, Pf00306, Pf02874, Pf03950	811397	PF3D7_1235700	PFL1725w	12	Oxidative phosphorylation; Metabolic pathways			2	0	0.539	0.564	0.468	0.205	0.159	1.118	0.793	0.38	0.181	0.83	0.34	0.283	0.479	0.341	0.476	890489	143587	309578	318194	54866.1	83119.1	High	Peak Found	Peak Found	High	Peak Found	Peak Found	1
High	Master Protein	A0A5K1K8Y1	Inner membrane complex protein OS=Plasmodium falciparum (isolate 3D7) OX=36329 GN=PF3D7_1345600 PE=4 SV=1	0	FALSE	8.933	13	3	4	3	370	43.2	8	7.51	3												0	0	0.215		0.136		0.062	1.327	0.46	0.348	0.289	0.259	0.262		1.013	0.469		1.77111e+06	197977	40309.2	194182	9933.69	45571.6	High	High	High	Peak Found	Peak Found	Peak Found	1
High	Master Protein	Q8I3V8	Pre-mRNA-splicing factor CWC2, putative OS=Plasmodium falciparum (isolate 3D7) OX=36329 GN=PF3D7_0515000 PE=3 SV=1	0	FALSE	8.863	4	2	3	2	848	98.3	5.71	8.34	2	cell organization and biogenesis	spliceosomal complex	metal ion binding;RNA binding	Pf00076, Pf13893, Pf14259	812964	PF3D7_0515000	PFE0750c	5				0	0	0.01	0.01	0.01	0.01	0.01											418406						High	Not Found	Not Found	High	Not Found	Not Found	1
High	Master Protein	Q8IBL5	Uncharacterized protein OS=Plasmodium falciparum (isolate 3D7) OX=36329 GN=PF3D7_0723800 PE=4 SV=1	0	FALSE	8.819	2	3	3	3	2190	260.6	5.71	9.12	3					2655145	PF3D7_0723800	PF07_0101	7				0	0	0.169	0.514	0.01	0.01	0.01	3.038	0.01	0.01	0.01	0.01	0.01	0.01				992671	46550.9	151350				High	Peak Found	Peak Found	Not Found	Not Found	Not Found	1
High	Master Protein	Q8IJD6	Uncharacterized protein OS=Plasmodium falciparum (isolate 3D7) OX=36329 GN=PF3D7_1026600 PE=4 SV=1	0	FALSE	8.814	2	2	3	2	1692	196.4	9.23	11.7	2					810419	PF3D7_1026600	PF10_0262	10				0	0	1.673	2.21	0.01	0.01	0.01	1.32	0.01	0.01	0.01	0.01	0.01	0.01				219362	210322	297209				High	High	High	Not Found	Not Found	Not Found	1
High	Master Protein	Q8ILK4	DUF383 domain-containing protein OS=Plasmodium falciparum (isolate 3D7) OX=36329 GN=PF3D7_1425900 PE=4 SV=2	0	FALSE	8.776	4	1	2	1	368	43.1	5.15	7.57	1					811821	PF3D7_1425900	PF14_0239	14				0	0	0.01	0.01	0.01	0.01	0.01											177780						High	Not Found	Not Found	Not Found	Not Found	Not Found	1
High	Master Protein	Q8I3I6	AP complex subunit beta OS=Plasmodium falciparum (isolate 3D7) OX=36329 GN=PF3D7_0528100 PE=3 SV=2	0	FALSE	8.77	3	2	4	2	929	106.1	6.04	12.13	2	transport	cytoplasm;membrane	transporter activity	Pf01602, Pf09066, Pf12717, Pf13513, Pf13646	813094	PF3D7_0528100	PFE1400c	5		Plasma lipoprotein clearance; VLDLR internalisation and degradation; Plasma lipoprotein assembly, remodeling, and clearance; LDL clearance		5	0	0.232	0.286	0.434	0.184	0.01	1.328	1.869	0.855	0.01	1.384	0.644	0.01	0.465	0.01	0.01	536873	70024.8	60721.1	173783	36769.9		High	Peak Found	Peak Found	High	Peak Found	Not Found	1
High	Master Protein	A0A144A2J9	Hsp70/Hsp90 organizing protein OS=Plasmodium falciparum (isolate 3D7) OX=36329 GN=PF3D7_1434300 PE=4 SV=1	0	FALSE	8.553	5	3	5	3	564	66	7.05	10.92	3		cytosol	protein binding	Pf00515, Pf07719, Pf12968, Pf13414, Pf13424, Pf13431, Pf13432, Pf14559	811906	PF3D7_1434300	PF14_0324	14		HSP90 chaperone cycle for steroid hormone receptors (SHR)		3	0	0.01	0.662	1.718	0.424	0.206	100	100	100	100	6.3	0.641	0.311	0.102	0.049	0.485	969150		102009	1.66742e+06	61504.2	27546.4	High	Not Found	Peak Found	High	Peak Found	Peak Found	1
High	Master Protein	Q76NN6	Ran-specific GTPase-activating protein 1, putative OS=Plasmodium falciparum (isolate 3D7) OX=36329 GN=PF3D7_0419600 PE=4 SV=1	0	FALSE	8.551	13	3	4	3	280	33.2	5.01	11.34	3	cell organization and biogenesis;metabolic process;regulation of biological process;transport	cytoplasm;nucleus	catalytic activity;enzyme regulator activity;nucleotide binding;protein binding	Pf00638	812489	PF3D7_0419600	PFD0950w	4				0	0	0.173	0.187	0.763	0.01	0.01	2.234	5.167	0.01	0.01	3.884	0.01	0.01	0.01	0.01		1.81639e+06	91484.3	149809	941305			High	Peak Found	Peak Found	High	Not Found	Not Found	1
High	Master Protein	Q8I525	Uncharacterized protein OS=Plasmodium falciparum (isolate 3D7) OX=36329 GN=PF3D7_1239800 PE=4 SV=1	0	FALSE	8.528	1	3	3	3	5767	691	5.81	8.81	3					811438	PF3D7_1239800	PFL1930w	12				0	0	0.187	0.299	0.01	0.01	0.01	1.598	0.01	0.01	0.01	0.01	0.01	0.01				502296	19130.2	32710.2				High	Peak Found	Peak Found	Not Found	Not Found	Not Found	1
High	Master Protein	C0H468	Uncharacterized protein OS=Plasmodium falciparum (isolate 3D7) OX=36329 GN=PF3D7_0301600 PE=4 SV=1	0	FALSE	8.511	3	2	6	2	732	87.5	5.14	16.88	2		membrane			9221772	PF3D7_0301600	PFC0080c	3				0	0	1.145	1.245	2.476	4.371	3.551	1.087	2.162	3.816	3.1	1.989	3.511	2.853	1.765	1.434	0.812	1.65504e+06	279612	632686	623507	564986	396181	Peak Found	Peak Found	Peak Found	High	High	High	1
High	Master Protein	Q8IKE4	Pre-rRNA-processing protein PNO1, putative OS=Plasmodium falciparum (isolate 3D7) OX=36329 GN=PF3D7_1469300 PE=3 SV=1	0	FALSE	8.417	11	2	4	2	262	30.1	9.88	7.93	2			RNA binding	Pf00013	812243	PF3D7_1469300	PF14_0661	14				0	0	0.01	0.01	9.312	9.214	5.936		100	100	100	100	100	100	0.99	0.637	0.644	14288.1			101576	75920.5	45123.4	Peak Found	Not Found	Not Found	High	High	High	1
High	Master Protein	Q76NN7	Peptidyl-prolyl cis-trans isomerase OS=Plasmodium falciparum (isolate 3D7) OX=36329 GN=PF3D7_0322000 PE=3 SV=1	0	FALSE	8.408	21	3	4	3	171	18.9	8.09	11.36	3	metabolic process	cytosol	catalytic activity	Pf00160	814534	PF3D7_0322000	PfCyP19	3				0	0	0.258	0.01	1.078	0.638	0.483	0.01	5.321	2.471	1.869	100	100	100	0.464	0.351	0.756	1.33298e+06	66967.3		1.04283e+06	166507	116211	High	Peak Found	Not Found	High	Peak Found	Peak Found	1
High	Master Protein	C6KTC6	Nicotinate phosphoribosyltransferase OS=Plasmodium falciparum (isolate 3D7) OX=36329 GN=PF3D7_0629100 PE=3 SV=1	0	FALSE	8.406	4	2	4	2	665	77.1	7.64	11.62	2	metabolic process	cytoplasm	catalytic activity	Pf04095	3885731	PF3D7_0629100	PFF1410c	6		Neutrophil degranulation; Nicotinamide salvaging		8	0	0.187	0.199	0.517	0.077	0.112	1.063	2.767	0.413	0.438	2.602	0.388	0.484	0.149	0.199	0.897	1.45054e+06	156834	175469	568732	68104.1	37816.6	High	Peak Found	Peak Found	High	Peak Found	Peak Found	1
High	Master Protein	Q8IHN4	Antigen 332, DBL-like protein OS=Plasmodium falciparum (isolate 3D7) OX=36329 GN=PF3D7_1149000 PE=4 SV=2	0	FALSE	8.351	1	2	5	2	6093	688.9	3.89	13.19	2			protein binding;receptor activity	Pf02463, Pf03011, Pf03344, Pf05424	811038	PF3D7_1149000	PF11_0506	11				0	0	0.595	0.961	1.257	0.862	1.08	1.615	2.114	1.449	2.173	1.309	0.897	1.345	0.685	1.028	1.5	963487	232338	401651	654460	338799	603967	High	High	Peak Found	Peak Found	High	High	1
High	Master Protein	Q8IKL9	40S ribosomal protein S28e, putative OS=Plasmodium falciparum (isolate 3D7) OX=36329 GN=PF3D7_1461300 PE=1 SV=1	0	FALSE	8.337	36	2	5	2	67	7.5	10.83	15.57	2	cell organization and biogenesis;metabolic process	ribosome	RNA binding;structural molecule activity	Pf01200	812167	PF3D7_1461300	PF14_0585	14	Ribosome	Formation of a pool of free 40S subunits; Nonsense Mediated Decay (NMD) independent of the Exon Junction Complex (EJC); Formation of the ternary complex, and subsequently, the 43S complex; GTP hydrolysis and joining of the 60S ribosomal subunit; SRP-dependent cotranslational protein targeting to membrane; Ribosomal scanning and start codon recognition; Nonsense Mediated Decay (NMD) enhanced by the Exon Junction Complex (EJC); L13a-mediated translational silencing of Ceruloplasmin expression		15	0	0.103	0.078	0.756	0.129	0.074	0.754	7.32	1.253	0.721	9.712	1.662	0.956	0.171	0.098	0.575	6.65632e+06	442294	368635	4.07755e+06	480740	305059	High	High	Peak Found	High	Peak Found	Peak Found	1
High	Master Protein	Q8I3Z1	MATH and LRR domain-containing protein PFE0570w OS=Plasmodium falciparum (isolate 3D7) OX=36329 GN=PFE0570w PE=1 SV=1	0	FALSE	8.22	0	3	3	3	10061	1186.8	7.49	7.69	3	metabolic process	membrane	catalytic activity;protein binding;RNA binding	Pf00849	812939	PF3D7_0511500	PFE0570w	5				0	0	0.01	0.01	1.508	0.01	0.01		100			100			0.01	0.01		123953			115588			High	Not Found	Not Found	High	Not Found	Not Found	1
High	Master Protein	Q8I5A4	Pre-mRNA-splicing factor ATP-dependent RNA helicase PRP2, putative OS=Plasmodium falciparum (isolate 3D7) OX=36329 GN=PF3D7_1231600 PE=4 SV=1	0	FALSE	8.162	4	3	3	3	1168	137.1	8.38	8.71	3	metabolic process;regulation of biological process	cytoplasm;spliceosomal complex	catalytic activity;nucleotide binding;RNA binding	Pf00270, Pf00271, Pf04408, Pf07717, Pf13401	811357	PF3D7_1231600	PFL1525c	12				0	0	0.682	1.824	0.566	1.083	0.51	2.674	0.83	1.588	1.955	0.31	0.594	0.731	1.913	1.086	1.231	685113	125138	358137	312888	199978	247126	High	Peak Found	Peak Found	High	Peak Found	Peak Found	1
High	Master Protein	Q8IK90	Proteasome subunit alpha type-1, putative OS=Plasmodium falciparum (isolate 3D7) OX=36329 GN=PF3D7_1474800 PE=1 SV=1	0	FALSE	8.148	11	2	5	2	254	28.8	5.67	15.04	2	metabolic process	cytoplasm;nucleus;proteasome	catalytic activity	Pf00227, Pf10584	812298	PF3D7_1474800	PF14_0716	14	Proteasome	Ub-specific processing proteases; UCH proteinases; Cross-presentation of soluble exogenous antigens (endosomes); Removal of licensing factors from origins; Regulation of DNA replication; Antigen processing: Ubiquitination & Proteasome degradation; MAPK6/MAPK4 signaling; Orc1 removal from chromatin		24	0	0.288	0.381	0.995	0.135	0.01	1.322	3.168	0.467	0.01	2.396	0.353	0.01	0.147	0.01	0.01	976252	85944.2	121582	739962	40399.4		High	Peak Found	High	High	Peak Found	Not Found	1
High	Master Protein	Q8IJ72	Bromodomain protein 1 OS=Plasmodium falciparum (isolate 3D7) OX=36329 GN=PF3D7_1033700 PE=1 SV=1	0	FALSE	8.113	11	3	4	3	488	55.9	5.68	12.22	3		nucleus	protein binding	Pf00023, Pf00439, Pf12796, Pf13606, Pf13637, Pf13857	810485	PF3D7_1033700	PF10_0328	10				0	0			100				100			100			0.01	0.01					185879			High	Not Found	Not Found	High	Not Found	Not Found	1
High	Master Protein	Q8IM73	PRESAN domain-containing protein OS=Plasmodium falciparum (isolate 3D7) OX=36329 GN=PF3D7_1401600 PE=4 SV=2	0	FALSE	8.087	6	3	4	3	478	55.8	6.58	9.33	3		membrane		Pf09687	811593	PF3D7_1401600	PF14_0018	14				0	0	0.468	1.069	0.171	0.01	0.01	3.209		0.01	0.01	0.168	0.01	0.01	0.01	0.01		1.47826e+06	136923	1.12128e+06	144791			High	Peak Found	High	Peak Found	Not Found	Not Found	1
High	Master Protein	Q8I562	Clustered-asparagine-rich protein OS=Plasmodium falciparum (isolate 3D7) OX=36329 GN=PF3D7_1236100 PE=4 SV=2	0	FALSE	8.05	11	4	5	4	445	51.5	8.6	11.8	4			protein binding;RNA binding	Pf00076, Pf00397, Pf13893, Pf14259	811401	PF3D7_1236100	PFL1745c	12				0	0	0.154	0.138	0.838	0.136	0.079	0.898	4.257	0.886	0.418	4.741	0.987	0.559	0.208	0.175	0.603	3.9559e+06	239360	242080	2.44383e+06	230236	37474.2	High	Peak Found	Peak Found	High	Peak Found	Peak Found	1
High	Master Protein	Q8IKN7	Uncharacterized protein OS=Plasmodium falciparum (isolate 3D7) OX=36329 GN=PF3D7_1459400 PE=4 SV=1	0	FALSE	8.023	8	2	3	2	340	40	9.57	11.06	2		membrane			812149	PF3D7_1459400	PF14_0567	14				0	0	0.26	0.456	0.651	0.274	0.01	1.475	2.648		0.01	1.427	0.506	0.01	0.446	0.01	0.01	716944	72471.3	191099	363947	36462.2		High	Peak Found	Peak Found	High	Peak Found	Not Found	1
High	Master Protein	Q8IBH9	Cation transporting ATPase, putative OS=Plasmodium falciparum (isolate 3D7) OX=36329 GN=PF3D7_0727800 PE=4 SV=1	0	FALSE	7.942	1	2	2	2	1918	224.9	8.5	5.63	2	cellular homeostasis;transport	membrane	catalytic activity;metal ion binding;nucleotide binding;transporter activity	Pf00122, Pf00702	2655168	PF3D7_0727800	PF07_0115	7				0	0	0.01	1.061	0.333	0.694	1.135	100	100	100	100	0.314	0.654	1.07	2.083	3.408	1.636	6.07049e+06		321673	125705	197761	298574	High	Not Found	Peak Found	Peak Found	Peak Found	Peak Found	1
High	Master Protein	C6KT03	Kinetochore protein NDC80, putative OS=Plasmodium falciparum (isolate 3D7) OX=36329 GN=PF3D7_0616200 PE=3 SV=1	0	FALSE	7.922	4	2	2	2	591	69.8	5.57	5.93	2	cell organization and biogenesis		structural molecule activity	Pf03801, Pf13166	3885899	PF3D7_0616200	PFF0785w	6				0	0	0.156	0.01	0.165	0.01	0.01	0.01	1.059	0.01	0.01	100			0.01	0.01		2.01381e+06	129026		182119			High	Peak Found	Not Found	Peak Found	Not Found	Not Found	1
High	Master Protein	C6KSW6	Leucine-rich repeat protein OS=Plasmodium falciparum (isolate 3D7) OX=36329 GN=PF3D7_0612200 PE=4 SV=1	0	FALSE	7.884	2	3	3	3	1864	220.2	5.77	9.31	3			protein binding	Pf12799	3885930	PF3D7_0612200	PFF0595c	6				0	0	0.322	0.635	0.01	0.01	0.01	1.244	0.01	0.01	0.01	0.01	0.01	0.01				407236	21800.9	207513				High	Peak Found	Peak Found	Not Found	Not Found	Not Found	1
High	Master Protein	C6KT22	Uncharacterized protein OS=Plasmodium falciparum (isolate 3D7) OX=36329 GN=PF3D7_0618200 PE=4 SV=1	0	FALSE	7.854	24	2	3	2	199	23.3	4.82	11.64	2					3885801	PF3D7_0618200	PFF0880c	6				0	0	0.01	0.01	1.422	0.01	0.01		100			100			0.01	0.01		1.02269e+06			616304			High	Not Found	Not Found	High	Not Found	Not Found	1
High	Master Protein	C6KSV9	SWIB/MDM2 domain-containing protein OS=Plasmodium falciparum (isolate 3D7) OX=36329 GN=PF3D7_0611400 PE=4 SV=1	0	FALSE	7.757	4	3	3	3	830	97.7	5.07	8.37	3			protein binding	Pf02201	3885956	PF3D7_0611400	PFF0560c	6				0	0	0.176	0.247	0.275	0.191	0.193	1.403	1.925	1.16	1.287	1.372	0.727	0.806	0.539	0.544	1.009	934462	74337.2	114685	240880	68348.3	66694.1	High	Peak Found	Peak Found	Peak Found	Peak Found	Peak Found	1
High	Master Protein	Q8I305	Major facilitator superfamily-related transporter, putative OS=Plasmodium falciparum (isolate 3D7) OX=36329 GN=PF3D7_0914700 PE=4 SV=1	0	FALSE	7.68	5	2	6	2	516	58.4	8.28	15.36	2	transport	membrane		Pf07690	813424	PF3D7_0914700	PFI0720w	9				0	0	0.377	1.016	0.888	0.505	0.253	2.694	2.354	1.337	0.671	0.874	0.496	0.249	0.568	0.285	0.502	368278	79615.6	229524	249753	107164	49614.3	High	High	High	High	High	Peak Found	1
High	Master Protein	O97229	Inner membrane complex protein 1e, putative OS=Plasmodium falciparum (isolate 3D7) OX=36329 GN=PF3D7_0304100 PE=4 SV=1	0	FALSE	7.659	7	3	3	3	525	61.7	7.11	7.79	3				Pf12314	814358	PF3D7_0304100	PFC0185w	3				0	0	0.134	0.793	0.149	0.644	0.01	5.12	1.117	4.818	0.01	0.218	0.941	0.01	4.314	0.01	0.01	1.58898e+06	46789.9	441292	69621.2	226859		High	Peak Found	Peak Found	Peak Found	Peak Found	Not Found	1
High	Master Protein	C0H4D5	Uncharacterized protein OS=Plasmodium falciparum (isolate 3D7) OX=36329 GN=PF3D7_0513100 PE=4 SV=1	0	FALSE	7.656	13	3	3	3	251	28.8	5.44	8.34	3					812945	PF3D7_0513100	PFE0650c	5				0	0	0.316	0.264	0.7	0.249	0.194	0.947	1.652	1.07	0.835	1.004	0.857	0.669	0.326	0.254	0.781	1.36051e+07	1.20844e+06	1.28535e+06	7.9594e+06	737445	497533	High	Peak Found	Peak Found	Peak Found	Peak Found	Peak Found	1
High	Master Protein	Q8IKY0	AP2 domain transcription factor AP2-O5, putative OS=Plasmodium falciparum (isolate 3D7) OX=36329 GN=PF3D7_1449500 PE=4 SV=1	0	FALSE	7.627	3	2	4	2	715	84.4	7.39	11.98	2	regulation of biological process			Pf00847, Pf14733	812053	PF3D7_1449500	ApiAP2	14				0	0	0.01	0.495	0.619	0.01	0.01	100	100			0.829	0.01	0.01	0.01	0.01		497160		129997	183263			High	Not Found	Peak Found	High	Not Found	Not Found	1
High	Master Protein	C6KTC7	DnaJ protein, putative OS=Plasmodium falciparum (isolate 3D7) OX=36329 GN=PF3D7_0629200 PE=4 SV=1	0	FALSE	7.599	12	4	4	4	380	44.6	8.06	9.65	4	metabolic process;response to stimulus		protein binding	Pf00226, Pf01556	3885732	PF3D7_0629200	PFF1415c	6				0	0	0.01	0.287	0.614	0.101	0.01	100	100	100		2.141	0.419	0.01	0.222	0.01	0.01	1.61798e+06		220633	600061	39018.3		High	Not Found	Peak Found	High	Peak Found	Not Found	1
High	Master Protein	A0A143ZYA8	C2 domain-containing protein OS=Plasmodium falciparum (isolate 3D7) OX=36329 GN=PF3D7_1110100 PE=4 SV=1	0	FALSE	7.575	3	2	3	2	850	101.1	5.26	9.36	2		membrane				PF3D7_1110100		11				0	0	0.01	0.375	0.437	0.148	0.01	100	100	100		1.165	0.395	0.01	0.339	0.01	0.01	531087		122106	177061	45390.5		High	Not Found	Peak Found	High	Peak Found	Not Found	1
High	Master Protein	O96227	Uncharacterized protein OS=Plasmodium falciparum (isolate 3D7) OX=36329 GN=PF3D7_0214700 PE=4 SV=3	0	FALSE	7.569	16	3	3	3	301	35.7	6.81	9.01	3					812734	PF3D7_0214700	PFB0670c	2				0	0	0.01	0.01	0.01	0.347	0.01			100			100		100		0.01	2235402				446754		High	Not Found	Not Found	Not Found	Peak Found	Not Found	1
High	Master Protein	Q8ID37	U1 small nuclear ribonucleoprotein 70 kDa homolog, putative OS=Plasmodium falciparum (isolate 3D7) OX=36329 GN=PF3D7_1367100 PE=4 SV=1	0	FALSE	7.52	4	1	10	1	423	51.8	9.33	28.97	1	metabolic process	spliceosomal complex	RNA binding	Pf00076, Pf12220, Pf13893, Pf14259	813905	PF3D7_1367100	MAL13P1.338	13	Spliceosome	mRNA Splicing; Processing of Capped Intron-Containing Pre-mRNA; Metabolism of RNA; mRNA Splicing - Minor Pathway		5	0	1.022	1.173	0.699	0.492	0.997	1.147	0.683	0.481	0.975	0.596	0.42	0.85	0.704	1.426	2.025	553730	324403	398333	295414	157155	293662	High	High	High	High	High	High	1
High	Master Protein	Q8IK89	Trailer hitch homolog, putative OS=Plasmodium falciparum (isolate 3D7) OX=36329 GN=PF3D7_1474900 PE=4 SV=1	0	FALSE	7.507	14	3	4	3	328	38.5	9.42	10.78	3				Pf09532, Pf12701, Pf14438	812299	PF3D7_1474900	PF14_0717	14				0	0	0.333		1.066		0.01		3.205		0.01	3.672	1.608	0.01	0.438	0.01	0.01	156892	29910.2	28928.6	259967	43748.8		High	Peak Found	Peak Found	High	Peak Found	Not Found	1
High	Master Protein	C0H4V5	U4/U6.U5 small nuclear ribonucleoprotein, putative OS=Plasmodium falciparum (isolate 3D7) OX=36329 GN=PF3D7_0818000 PE=3 SV=1	0	FALSE	7.499	12	2	7	2	372	45.1	10.39	14.92	2	metabolic process	spliceosomal complex		Pf08648	2655421	PF3D7_0818000	MAL8P1.71	8				0	0	2.584	1.14	2.59	2.579	2.645	0.441	1.654	1.896	1.42	2.272	2.262	2.32	1.146	0.858	0.749	568686	925076	397547	1.42706e+06	1.14742e+06	952527	High	High	Peak Found	High	High	High	1
High	Master Protein	Q8IIF6	Uncharacterized protein OS=Plasmodium falciparum (isolate 3D7) OX=36329 GN=PF3D7_1121100 PE=4 SV=2	0	FALSE	7.47	2	3	3	3	1544	184.8	5.1	7.51	3				Pf04156	810765	PF3D7_1121100	PF11_0218	11				0	0	0.498	0.433	0.702	0.362	0.367	0.87	1.956	0.727	0.737	2.248	0.835	0.847	0.372	0.377	1.014	969078	41458.8	38596.9	421957	30315.3	28362.3	High	Peak Found	Peak Found	High	Peak Found	Peak Found	1
High	Master Protein	Q8I3J3	Ubiquitin carboxyl-terminal hydrolase OS=Plasmodium falciparum (isolate 3D7) OX=36329 GN=PF3D7_0527200 PE=3 SV=1	0	FALSE	7.334	4	2	4	2	605	70.7	6.09	9.43	2	metabolic process		catalytic activity;protein binding	Pf00240, Pf00443	813087	PF3D7_0527200	PFE1355c	5		Ub-specific processing proteases		4	0	0.217	0.591	1.12	0.148	0.083	2.729	5.171	0.683	0.385	1.895	0.25	0.141	0.132	0.075	0.564	170037	21106.5	61647.9	145418	14508.4	7552.62	High	Peak Found	Peak Found	High	Peak Found	Peak Found	1
High	Master Protein	A0A144A2G5	Dipeptidyl aminopeptidase 1 OS=Plasmodium falciparum (isolate 3D7) OX=36329 GN=PF3D7_1116700 PE=3 SV=1	0	FALSE	7.315	4	2	4	2	700	80.4	6.19	12.21	2	metabolic process	vacuole	catalytic activity	Pf00112, Pf08773	810721	PF3D7_1116700	PF11_0174	11		Neutrophil degranulation		3	0	0.372	0.37	0.679	0.156	0.105	0.9	1.826	0.379	0.256	1.846	0.421	0.284	0.228	0.154	0.676	1.12533e+06	239358	118504	583504	46908.3	29240.7	High	Peak Found	Peak Found	High	Peak Found	Peak Found	1
High	Master Protein	Q8II38	Pre-mRNA-splicing factor 38 OS=Plasmodium falciparum (isolate 3D7) OX=36329 GN=PF3D7_1132600 PE=3 SV=1	0	FALSE	7.3	7	2	4	2	386	46.6	9.51	12.13	2		spliceosomal complex		Pf03371	810883	PF3D7_1132600	PF11_0336	11	Spliceosome			1	0	0.01	0.01	2.689	3.27	2.491		100	100	100	100	100	100	1.303	1	0.767	254856			708978	676662	477603	Peak Found	Not Found	Not Found	High	High	High	1
High	Master Protein	C6KST3	Proteasome subunit alpha type-2, putative OS=Plasmodium falciparum (isolate 3D7) OX=36329 GN=PF3D7_0608500 PE=1 SV=1	0	FALSE	7.298	10	2	3	2	235	26.5	5.49	8.78	2	metabolic process	cytoplasm;nucleus;proteasome	catalytic activity	Pf00227, Pf10584	3885908	PF3D7_0608500	PFF0420c	6	Proteasome	Ub-specific processing proteases; UCH proteinases; Cross-presentation of soluble exogenous antigens (endosomes); Neutrophil degranulation; MAPK6/MAPK4 signaling; Removal of licensing factors from origins; Regulation of DNA replication; Antigen processing: Ubiquitination & Proteasome degradation; Orc1 removal from chromatin		26	0	0.103	0.131	0.588	0.056	0.043	1.262	5.683	0.544	0.415	4.503	0.431	0.329	0.096	0.073	0.763	8952483	530630	716717	4.0178e+06	290602	204696	High	Peak Found	Peak Found	High	Peak Found	Peak Found	1
High	Master Protein	Q8ILB6	Mitochondrial acidic protein MAM33, putative OS=Plasmodium falciparum (isolate 3D7) OX=36329 GN=PF3D7_1434800 PE=4 SV=1	0	FALSE	7.295	10	2	6	2	252	28.9	4.97	15.43	2		organelle lumen		Pf02330	811911	PF3D7_1434800	PF14_0329	14				0	0	1.889	1.254	2.991	0.824	0.766	1.606	4.615	0.436	0.405	2.385	0.272	0.252	0.095	0.088	0.929	368850	85783.5	239536	754390	37656.8	32290.5	High	High	High	High	Peak Found	Peak Found	1
High	Master Protein	Q8I5I3	P-type phospholipid transporter OS=Plasmodium falciparum (isolate 3D7) OX=36329 GN=PF3D7_1223400 PE=3 SV=1	0	FALSE	7.288	2	3	4	3	1618	190.3	8.6	8.65	3	cell organization and biogenesis;transport	endosome;membrane	catalytic activity;metal ion binding;nucleotide binding;transporter activity	Pf00122, Pf13246	811277	PF3D7_1223400	PFL1125w	12				0	0	0.909	1.752	0.71	0.559	1.588	1.927	0.757	1.259	1.746	0.393	0.654	0.906	0.799	2.306	1.387	982228	173134	356974	528161	291162	280732	High	Peak Found	High	High	Peak Found	Peak Found	1
High	Master Protein	Q8IIK5	Rhoptry neck protein 4 OS=Plasmodium falciparum (isolate 3D7) OX=36329 GN=PF3D7_1116000 PE=4 SV=2	0	FALSE	7.242	2	2	4	2	1201	135.5	5.58	10.26	2			protein binding	Pf05057	810715	PF3D7_1116000	RON4	11				0	0	0.234	0.53	0.01	0.01	0.382	2.268	0.01	0.01	0.622	0.01	0.01	0.399		100	100	1.06831e+06	119781	280493			44168.7	High	Peak Found	High	Not Found	Not Found	Peak Found	1
High	Master Protein	sp	LYSC_CHICK	0	TRUE	7.211	19	2	2	2	147	16.2	9.07	5.64	2												0	0					100				100			100		100	100						498740	Not Found	Not Found	Not Found	Not Found	Not Found	High	1
High	Master Protein	C0H4A5	Armadillo-domain containing rhoptry protein OS=Plasmodium falciparum (isolate 3D7) OX=36329 GN=PF3D7_0414900 PE=4 SV=1	0	FALSE	7.176	11	2	2	2	275	30.8	5.14	6.02	2			protein binding	Pf00514	812562	PF3D7_0414900	PFD0720w	4				0	0	0.01	0.01	0.01	0.01	0.01											599953						High	Not Found	Not Found	Not Found	Not Found	Not Found	1
High	Master Protein	Q8I5K9	Debranching enzyme-associated ribonuclease, putative OS=Plasmodium falciparum (isolate 3D7) OX=36329 GN=PF3D7_1220400 PE=4 SV=1	0	FALSE	7.163	7	3	6	3	519	62.7	9.06	12.54	3				Pf04676, Pf04677	811248	PF3D7_1220400	PFL0980w	12				0	0	2.09	1.016	1.128	1.882	2.143	0.486	0.594	0.697	1.063	1.222	1.435	2.188	1.669	1.899	1.138	538389	275596	143322	459334	625580	610871	High	Peak Found	Peak Found	High	High	High	1
High	Master Protein	O77384	Protein PFC0760c OS=Plasmodium falciparum (isolate 3D7) OX=36329 GN=PFC0760c PE=1 SV=1	0	FALSE	7.146	1	2	2	2	3394	402.7	4.83	6.12	2		cytoplasm;membrane			814487	PF3D7_0317300	PFC0760c	3				0	0																						High	Not Found	Not Found	Not Found	Not Found	Not Found	1
High	Master Protein	Q8IK20	Exported lipase 2 OS=Plasmodium falciparum (isolate 3D7) OX=36329 GN=PF3D7_1001600 PE=4 SV=1	0	FALSE	7.098	5	3	3	3	763	88.5	7.08	7.06	3	metabolic process	membrane	catalytic activity	Pf00561, Pf12146, Pf12695, Pf12697	810178	PF3D7_1001600	PF10_0020	10				0	0	0.245	0.474	0.168	0.01	0.01	1.998	0.897	0.01	0.01	0.355	0.01	0.01	0.01	0.01		943155	45036.8	162344	76861.9			High	Peak Found	Peak Found	Peak Found	Not Found	Not Found	1
High	Master Protein	C6KSR7	Glutaredoxin-like protein OS=Plasmodium falciparum (isolate 3D7) OX=36329 GN=PF3D7_0606900 PE=4 SV=1	0	FALSE	7.086	14	2	2	2	219	26	5.72	6.17	2	cellular homeostasis;metabolic process;regulation of biological process	cytosol	catalytic activity	Pf00462	3885885	PF3D7_0606900	PFF0340c	6				0	0	0.285	0.223	0.326	0.01	0.01	0.782	1.846	0.01	0.01	2.359	0.01	0.01	0.01	0.01		1.0091e+06	79577.9	66638.4	276137			High	Peak Found	Peak Found	Peak Found	Not Found	Not Found	1
High	Master Protein	A0A144A260	Uncharacterized protein OS=Plasmodium falciparum (isolate 3D7) OX=36329 GN=PF3D7_1446700 PE=4 SV=1	0	FALSE	7.077	10	2	2	2	357	42.6	4.97	6.42	2					812026	PF3D7_1446700	PF14_0444	14				0	0	0.01	0.01	0.01	0.01	0.01											893479						High	Not Found	Not Found	Not Found	Not Found	Not Found	1
High	Master Protein	Q8I2J4	Profilin OS=Plasmodium falciparum (isolate 3D7) OX=36329 GN=Pfn PE=3 SV=1	0	FALSE	7.05	14	2	3	2	171	19	4.34	8.62	2	cell organization and biogenesis;cellular component movement;regulation of biological process	cytoplasm;cytoskeleton	protein binding	Pf00235	813593	PF3D7_0932200	PfPfn	9				0	0	0.084	0.169	0.57	0.046	0.01	1.236	5.194	0.55	0.01	3.373	0.445	0.01	0.106	0.01	0.01	3.38162e+06	136142	272373	1.25313e+06	75298.6		High	Peak Found	Peak Found	High	Peak Found	Not Found	1
High	Master Protein	Q8IHU4	J domain-containing protein OS=Plasmodium falciparum (isolate 3D7) OX=36329 GN=PF3D7_1142100 PE=4 SV=1	0	FALSE	7.039	1	3	4	3	2738	324.6	5.92	11.38	3			protein binding	Pf00226	810978	PF3D7_1142100	PF11_0433	11				0	0	0.419	0.245	0.784	0.469	0.16	0.584	1.148			1.965			0.366	0.125	0.34	713685	140329	87736.3	340247	34768.7	10918.8	High	Peak Found	Peak Found	High	Peak Found	Peak Found	1
High	Master Protein	C0H5A0	Translational activator GCN1, putative OS=Plasmodium falciparum (isolate 3D7) OX=36329 GN=PF3D7_1305300 PE=3 SV=1	0	FALSE	6.982	1	2	2	2	3525	418.3	7.06	5.68	2	regulation of biological process;response to stimulus		enzyme regulator activity;protein binding		813821	PF3D7_1305300	MAL13P1.26	13				0	0	0.313	0.01	0.304	0.01	0.01	0.01	0.971	0.01	0.01	100			0.01	0.01		309669	55568.6		71863.9			High	Peak Found	Not Found	Peak Found	Not Found	Not Found	1
High	Master Protein	Q8IBP8	Apoptosis-inducing factor, putative OS=Plasmodium falciparum (isolate 3D7) OX=36329 GN=PF3D7_0720400 PE=4 SV=1	0	FALSE	6.972	4	2	3	2	642	72.7	8.7	8.64	2	cellular homeostasis;metabolic process;regulation of biological process		catalytic activity;nucleotide binding	Pf00070, Pf00355, Pf07992, Pf13806	2655129	PF3D7_0720400	PF07_0085	7				0	0	0.01	0.19	0.799	0.01	0.01	100	100			3.914	0.01	0.01	0.01	0.01		498739		26193.9	307424			High	Not Found	Peak Found	High	Not Found	Not Found	1
High	Master Protein	Q8IJ85	mRNA-decapping enzyme subunit 1, putative OS=Plasmodium falciparum (isolate 3D7) OX=36329 GN=PF3D7_1032100 PE=3 SV=1	0	FALSE	6.952	3	2	2	2	1190	137.9	7.5	5.78	2	metabolic process;regulation of biological process		enzyme regulator activity;RNA binding	Pf06058	810471	PF3D7_1032100	PF10_0314	10				0	0	1.11	2.926	2.179	1.413	0.954	2.636	3.545	1.273	0.859	1.345	0.483	0.326	0.359	0.242	0.675	288764	61319.5	173008	466868	78572.2	48936.5	High	Peak Found	Peak Found	High	Peak Found	Peak Found	1
High	Master Protein	Q8II16	Coatomer subunit delta OS=Plasmodium falciparum (isolate 3D7) OX=36329 GN=PF3D7_1134800 PE=3 SV=1	0	FALSE	6.923	7	3	4	3	487	56.8	5.9	9.96	3	transport	cytoplasm;Golgi;membrane			810906	PF3D7_1134800	PF11_0359	11		COPI-dependent Golgi-to-ER retrograde traffic		5	0	0.354	0.281	0.735	0.14	0.165	1.309	3.129	0.373	0.451	2.673	0.599	0.5	0.191	0.172	1.211	1.20337e+06	209302	207942	691991	47201.1	65933	High	Peak Found	Peak Found	High	Peak Found	Peak Found	1	Met-loss [N-Term]
High	Master Protein	Q8I4U3	Uncharacterized protein OS=Plasmodium falciparum (isolate 3D7) OX=36329 GN=PF3D7_1249100 PE=4 SV=1	0	FALSE	6.919	11	3	4	3	392	44.8	7.85	9.48	3	metabolic process		RNA binding		811523	PF3D7_1249100	PFL2355w	12				0	0	0.104	0.084	0.61	0.055	0.01	0.814	5.056	0.528	0.01	6.208	0.649	0.01	0.104	0.01	0.01	2.41108e+06	92670.4	80765.2	1.11129e+06	49255		High	Peak Found	Peak Found	High	Peak Found	Not Found	1
High	Master Protein	Q8I3K7	Inner membrane complex protein 1g, putative OS=Plasmodium falciparum (isolate 3D7) OX=36329 GN=PF3D7_0525800 PE=4 SV=1	0	FALSE	6.912	8	3	7	3	300	34.3	6.98	13.7	3				Pf12314	813073	PF3D7_0525800	PFE1285w	5				0	0	0.282	0.315	0.272	0.102	0.045	0.769	1.091	0.313	0.104	1.494	0.454	0.136	0.28	0.091	0.274	1.28921e+07	2.51155e+06	2.02642e+06	3.72614e+06	788391	150550	High	High	High	High	High	Peak Found	1
High	Master Protein	W7KMX9	Uncharacterized protein OS=Plasmodium falciparum (isolate NF54) OX=5843 GN=CK202_3218 PE=3 SV=1	0	FALSE	6.818	16	2	5	2	67	7.4	11.24	13.26	2		endoplasmic reticulum;membrane		Pf06624		PFNF54_00314						0	0	0.251	0.543	0.466	0.231	0.15	2.166	2.012	0.922	0.465	0.929	0.426	0.215	0.458	0.321	0.504	2.16497e+06	125976	292039	760973	116957	186117	High	Peak Found	High	High	Peak Found	Peak Found	1
High	Master Protein	Q8IIS8	DNA repair protein RAD51 homolog OS=Plasmodium falciparum (isolate 3D7) OX=36329 GN=PF3D7_1107400 PE=3 SV=2	0	FALSE	6.753	5	1	1	1	350	38.6	7.06	4.27	1	cell organization and biogenesis;metabolic process;response to stimulus	chromosome;nucleus	catalytic activity;DNA binding;nucleotide binding	Pf00154, Pf08423, Pf13481	810638	PF3D7_1107400	Rad51	11	Homologous recombination			1	0	0.256	0.334	0.576	0.01	0.01	1.307	2.252	0.01	0.01	1.724	0.01	0.01	0.01	0.01		439699	64436.6	90095.5	193332			High	Peak Found	Peak Found	Peak Found	Not Found	Not Found	1
High	Master Protein	C0H4Q1	Allantoicase OS=Plasmodium falciparum (isolate 3D7) OX=36329 GN=PF3D7_0729100 PE=3 SV=1	0	FALSE	6.749	1	3	3	3	2580	304.3	5.26	6.43	3	metabolic process		catalytic activity	Pf03561	2655173	PF3D7_0729100	PF07_0120	7				0	0																						High	Not Found	Not Found	Not Found	Not Found	Not Found	1
High	Master Protein	Q8IM64	Ribosomal protein S27a, putative OS=Plasmodium falciparum (isolate 3D7) OX=36329 GN=PF3D7_1402500 PE=3 SV=1	0	FALSE	6.744	11	1	2	1	149	17.4	9.54	6.4	1	metabolic process	ribosome	protein binding;structural molecule activity	Pf00240, Pf01599	811609	PF3D7_1402500	PF14_0027	14	Ribosome			1	0	0.425	0.295	2.485	3.988	1.947	0.693	5.842	9.375	4.578	8.43	13.529	6.606	1.605	0.784	0.488	605440	147575	109438	1.14866e+06	1.39234e+06	627308	Peak Found	Peak Found	Peak Found	High	High	Peak Found	1
High	Master Protein	C6KSM2	MYND-type zinc finger protein, putative OS=Plasmodium falciparum (isolate 3D7) OX=36329 GN=PF3D7_0602200 PE=4 SV=1	0	FALSE	6.732	6	1	4	1	252	29.4	5.83	9.99	1			metal ion binding	Pf01753, Pf12957	3885739	PF3D7_0602200	PFF0105w	6				0	0	0.194	0.259	0.696	0.172	0.14	1.332	3.59	0.884	0.721	2.694	0.663	0.541	0.246	0.201	0.815	177312	19712.9	28108	94282.6	17537.4	13194.1	High	Peak Found	High	High	High	Peak Found	1
High	Master Protein	C0H4H3	60S ribosomal protein L39 OS=Plasmodium falciparum (isolate 3D7) OX=36329 GN=PF3D7_0611700 PE=1 SV=1	0	FALSE	6.706	22	2	7	2	51	6.5	12.16	20.92	2	metabolic process	ribosome	RNA binding;structural molecule activity	Pf00832	9221869	PF3D7_0611700	PFF0573c	6	Ribosome	Formation of a pool of free 40S subunits; GTP hydrolysis and joining of the 60S ribosomal subunit; SRP-dependent cotranslational protein targeting to membrane; Nonsense Mediated Decay (NMD) independent of the Exon Junction Complex (EJC); Nonsense Mediated Decay (NMD) enhanced by the Exon Junction Complex (EJC); L13a-mediated translational silencing of Ceruloplasmin expression		13	0	1.708	1.573	6.051	7.246	6.549	0.467	3.542	4.242	3.834	6.745	8.993	8.41	1.198	1.082	0.904	981455	975625	328652	4.44753e+06	4.15063e+06	3.50331e+06	High	High	Peak Found	High	High	High	1
High	Master Protein	Q8III9	Uncharacterized protein OS=Plasmodium falciparum (isolate 3D7) OX=36329 GN=PF3D7_1117900 PE=4 SV=2	0	FALSE	6.655	2	2	2	2	1471	175.3	8.81	5.17	2				Pf13868	810732	PF3D7_1117900	PF11_0185	11				0	0																						High	High	Not Found	Not Found	Not Found	Not Found	1
High	Master Protein	A0A143ZZK9	Non-SERCA-type Ca2+ -transporting P-ATPase OS=Plasmodium falciparum (isolate 3D7) OX=36329 GN=PF3D7_1211900 PE=4 SV=1	0	FALSE	6.641	4	3	4	3	1264	140.2	6	9.88	3	transport	membrane	catalytic activity;metal ion binding;nucleotide binding;transporter activity	Pf00122, Pf00689, Pf00690, Pf00702, Pf08282, Pf12710, Pf13246		PF3D7_1211900		12				0	0	0.13	0.476	0.605	0.228	0.01	3.297	4.634	1.747	0.01	1.355	0.53	0.01	0.377	0.01	0.01	689697	13252.6	148696	338831	23294.7		High	Peak Found	High	Peak Found	Peak Found	Not Found	1
High	Master Protein	Q9NFE6	Eukaryotic translation initiation factor 3 subunit K OS=Plasmodium falciparum (isolate 3D7) OX=36329 GN=PF3D7_0310600.1 PE=3 SV=1	0	FALSE	6.608	7	1	2	1	235	28	5.9	6.59	1	cell organization and biogenesis;metabolic process;regulation of biological process	cytoplasm	RNA binding	Pf03399, Pf10075	814421	PF3D7_0310600.1	PFC0441c	3				0	0	0.427	0.363	0.882	0.219	0.253	0.85	2.065	0.512	0.591	2.43	0.603	0.696	0.248	0.286	1.155	500003	122381	111307	336760	63079	67192.4	High	Peak Found	Peak Found	High	Peak Found	Peak Found	1
High	Master Protein	A0A5K1K8U0	Uncharacterized protein OS=Plasmodium falciparum (isolate 3D7) OX=36329 GN=PF3D7_1359600 PE=4 SV=1	0	FALSE	6.604	2	2	2	2	2025	235	6.23	5.25	2												0	0	0.01	0.01	0.565	0.01	0.01		100			100			0.01	0.01		68790.3			28832.4			High	Not Found	Not Found	Peak Found	Not Found	Not Found	1
High	Master Protein	Q8I377	ATP-dependent protease ATPase subunit ClpY OS=Plasmodium falciparum (isolate 3D7) OX=36329 GN=PF3D7_0907400 PE=3 SV=1	0	FALSE	6.587	4	2	2	2	922	106.4	8.28	5.31	2	metabolic process;regulation of biological process	cytoplasm;proteasome	catalytic activity;nucleotide binding;protein binding	Pf00004, Pf00158, Pf01078, Pf07724, Pf07728, Pf10431	813351	PF3D7_0907400	PFI0355c	9				0	0																						High	Not Found	Not Found	Not Found	Not Found	Not Found	1
High	Master Protein	Q8ILS0	H/ACA ribonucleoprotein complex subunit 4, putative OS=Plasmodium falciparum (isolate 3D7) OX=36329 GN=PF3D7_1417500 PE=3 SV=1	0	FALSE	6.583	6	3	5	3	466	52.9	8.92	11.03	3	metabolic process		catalytic activity;RNA binding	Pf01472, Pf01509, Pf08068	811755	PF3D7_1417500	PF14_0174	14	Ribosome biogenesis in eukaryotes			1	0	0.241	0.194	1.093	0.461	0.01	0.898	4.793	2.292	0.01	4.788	2.376	0.01	0.461	0.01	0.01	788641	82762	55191.5	642903	220516		High	Peak Found	Peak Found	High	High	Not Found	1
High	Master Protein	Q8I3Q2	Uncharacterized protein OS=Plasmodium falciparum (isolate 3D7) OX=36329 GN=PF3D7_0521000 PE=4 SV=1	0	FALSE	6.563	3	1	4	1	518	63	9.41	11.57	1					813026	PF3D7_0521000	PFE1055c	5				0	0	0.01	0.01	1.994	2.084	1.703		100	100	100	100	100	100	1.045	0.854	0.817	145412			221401	174762	131739	Peak Found	Not Found	Not Found	High	High	High	1
High	Master Protein	Q8I479	HCNGP-like protein OS=Plasmodium falciparum (isolate 3D7) OX=36329 GN=PF3D7_0502100 PE=4 SV=1	0	FALSE	6.562	9	2	4	2	234	27.8	4.54	9.77	2	regulation of biological process	nucleus		Pf07818	812849	PF3D7_0502100	PFE0105c	5				0	0	1.09	1.237	3.521	2.291	3.023	1.328	3.23	2.102	2.773	3.335	0.921	2.675	0.651	0.858	1.319	1.94494e+06	1.05745e+06	1.40219e+06	6.04435e+06	1.47095e+06	3.39613e+06	Peak Found	Peak Found	Peak Found	High	High	High	1
High	Master Protein	Q8IHZ2	CLPTM1 domain-containing protein, putative OS=Plasmodium falciparum (isolate 3D7) OX=36329 GN=PF3D7_1137300 PE=3 SV=1	0	FALSE	6.536	4	2	3	2	689	81.6	8.97	10.44	2		membrane		Pf05602	810930	PF3D7_1137300	PF11_0384	11				0	0	0.241	0.607	1.457	0.293	0.303		6.599	1.895	1.224	2.203	0.309	0.514	0.201	0.208	1.037	412583	35816.9	56906.6	470987	84863	66111.5	High	Peak Found	Peak Found	High	Peak Found	Peak Found	1
High	Master Protein	Q8IL94	Ribonucleoside-diphosphate reductase OS=Plasmodium falciparum (isolate 3D7) OX=36329 GN=PF3D7_1437200 PE=3 SV=1	0	FALSE	6.529	4	3	6	3	847	96.8	7.2	13.63	3	metabolic process		catalytic activity;nucleotide binding	Pf00317, Pf02867, Pf03477	811934	PF3D7_1437200	PF14_0352	14	Metabolic pathways; Purine metabolism; Glutathione metabolism; Pyrimidine metabolism	Interconversion of nucleotide di- and triphosphates		7	0	0.142	0.254	0.518	0.103	0.01	1.793	1.976	0.317	0.01	1.094	0.217	0.01	0.199	0.01	0.01	1.45335e+06	145722	258697	408773	20471		High	Peak Found	Peak Found	High	Peak Found	Not Found	1
High	Master Protein	Q8IBN2	Uncharacterized protein OS=Plasmodium falciparum (isolate 3D7) OX=36329 GN=PF3D7_0722000 PE=4 SV=1	0	FALSE	6.521	9	2	6	2	245	30.5	9.33	16.04	2					2655134	PF3D7_0722000	PF07_0090	7				0	0	100	100	100	100	100	0.42	3.043	10.038	5.726	7.253	23.925	13.648	3.299	1.882	0.57		131387	58993.7	532722	1.68429e+06	698594	Not Found	High	Peak Found	High	High	High	1
High	Master Protein	O77361	TVN-junction protein 1 OS=Plasmodium falciparum (isolate 3D7) OX=36329 GN=PF3D7_0310400 PE=4 SV=1	0	FALSE	6.488	2	1	3	1	1294	154	5.3	3.23	1		cell surface;membrane	catalytic activity	Pf02434	814419	PF3D7_0310400	PFC0435w	3				0	0	0.118	0.415	0.397	0.126	0.01	3.504	3.355	1.065	0.01	0.958	0.304	0.01	0.318	0.01	0.01	246026	16691.6	62590.4	74617.8	17897		High	Peak Found	High	Peak Found	Peak Found	Not Found	1
High	Master Protein	O77326	Uncharacterized protein OS=Plasmodium falciparum (isolate 3D7) OX=36329 GN=PF3D7_0308700 PE=4 SV=2	0	FALSE	6.486	7	3	3	3	492	57.9	7.87	7.43	3				Pf00753	814403	PF3D7_0308700	PFC0370w	3				0	0	0.249	0.267	0.01	0.01	0.01	1.07	0.01	0.01	0.01	0.01	0.01	0.01				960312	137065	156949				High	Peak Found	Peak Found	Not Found	Not Found	Not Found	1
High	Master Protein	Q8IKL8	MORN repeat protein, putative OS=Plasmodium falciparum (isolate 3D7) OX=36329 GN=PF3D7_1461400 PE=4 SV=2	0	FALSE	6.447	9	2	2	2	322	36.9	7.81	6.56	2				Pf02493	812168	PF3D7_1461400	PF14_0586	14				0	0	0.226	0.438	0.245	0.137	0.01	1.557	1.085	0.608	0.01	0.697	0.39	0.01	0.56	0.01	0.01	1.11183e+06	84257.7	294696	121788	51536.4		High	Peak Found	Peak Found	Peak Found	Peak Found	Not Found	1
High	Master Protein	Q8IC43	Small exported membrane protein 1 OS=Plasmodium falciparum (isolate 3D7) OX=36329 GN=PF3D7_0702400 PE=4 SV=1	0	FALSE	6.439	25	2	5	2	123	14.2	9.6	12.61	2		membrane	protein binding		2654974	PF3D7_0702400	PF07_0007	7				0	0	0.581	1.165	3.589	2.961	2.938	1.605	5.462	4.707	4.81	3.403	2.933	2.997	0.862	0.881	1.022	30498	108033	156356	713375	480361	463397	High	Peak Found	High	High	High	Peak Found	1	Met-loss+Acetyl [N-Term]
High	Master Protein	Q8I4V8	Peptidyl-prolyl cis-trans isomerase FKBP35 OS=Plasmodium falciparum (isolate 3D7) OX=36329 GN=FKBP35 PE=1 SV=1	0	FALSE	6.437	11	2	2	2	304	34.8	5.47	6.6	2	metabolic process	cytoplasm;nucleus	catalytic activity;protein binding	Pf00254, Pf00515, Pf12895, Pf13414, Pf13424, Pf13432	811507	PF3D7_1247400	FKBP35	12		HSP90 chaperone cycle for steroid hormone receptors (SHR)		3	0	0.01	0.265	0.906	0.01	0.01	100	100			3.611	0.01	0.01	0.01	0.01		2.81741e+06		316234	1.99296e+06			High	Not Found	Peak Found	High	Not Found	Not Found	1	Met-loss [N-Term]
High	Master Protein	Q8I5X5	Uncharacterized protein OS=Plasmodium falciparum (isolate 3D7) OX=36329 GN=PF3D7_1207000 PE=4 SV=1	0	FALSE	6.437	1	2	2	2	2612	311.2	8.03	7.29	2					811123	PF3D7_1207000	PFL0350c	12				0	0	0.01	0.01	0.01	0.01	0.01											239350						High	Not Found	Not Found	Not Found	Not Found	Not Found	1
High	Master Protein	C6KT56	Signal recognition particle subunit SRP68, putative OS=Plasmodium falciparum (isolate 3D7) OX=36329 GN=PF3D7_0621900 PE=3 SV=1	0	FALSE	6.41	5	3	4	3	776	92.4	8.18	10.85	3	cell organization and biogenesis;transport	endoplasmic reticulum	RNA binding		3885850	PF3D7_0621900	PFF1055c	6				0	0	0.215	0.307	0.784	0.183	0.273	1.426	3.646	0.439	0.655	2.556	0.258	0.385	0.23	0.344	1.492	682491	103421	176623	408505	36146.2	49742.3	High	Peak Found	Peak Found	High	Peak Found	Peak Found	1
High	Master Protein	Q8I5E7	DNA helicase 60 OS=Plasmodium falciparum (isolate 3D7) OX=36329 GN=PF3D7_1227100 PE=3 SV=1	0	FALSE	6.404	3	2	4	1	742	87	8.07	10.45	2	metabolic process	cytoplasm	catalytic activity;nucleotide binding;RNA binding	Pf00270, Pf00271	811314	PF3D7_1227100	PFL1310c	12	Spliceosome			1	0																						Not Found	Not Found	Not Found	High	Not Found	Not Found	1
High	Master Protein	Q8IBV2	Transcription elongation factor s-II, putative OS=Plasmodium falciparum (isolate 3D7) OX=36329 GN=PF3D7_0714500 PE=4 SV=1	0	FALSE	6.396	9	3	3	3	403	47.3	7.97	7.6	3	metabolic process;regulation of biological process	nucleus	DNA binding;metal ion binding;RNA binding	Pf01096, Pf07500, Pf08711	2655101	PF3D7_0714500	PF07_0057	7				0	0	0.16	0.305	0.55	0.01	0.15	1.146	3.284	0.01	0.939	1.92	0.01	0.67	0.01	0.286	100	1.64072e+06	207368	182045	708282		48129.5	High	Peak Found	Peak Found	Peak Found	Not Found	Peak Found	1
High	Master Protein	O77317	Phosphatidate phosphatase OS=Plasmodium falciparum (isolate 3D7) OX=36329 GN=PF3D7_0303200 PE=3 SV=4	0	FALSE	6.396	4	2	2	2	1162	134.7	9.01	5.96	2	metabolic process		catalytic activity	Pf04571, Pf08235		PF3D7_0303200		3		Synthesis of PC; Synthesis of PE; Triglyceride biosynthesis; Depolymerisation of the Nuclear Lamina		14	0	0.263	0.139	0.633	0.195	0.106	0.53	2.409	0.743	0.404	4.549	1.402	0.764	0.308	0.168	0.545	243353	16589.5	9401.82	53251.6	12399.9	6229.92	High	Peak Found	Peak Found	Peak Found	Peak Found	Peak Found	1
High	Master Protein	Q8IM38	Ribonucleoside-diphosphate reductase small chain, putative OS=Plasmodium falciparum (isolate 3D7) OX=36329 GN=PF3D7_1405600 PE=3 SV=1	0	FALSE	6.379	7	2	4	2	349	40.6	5.52	11.59	2	metabolic process		catalytic activity	Pf00268	811635	PF3D7_1405600	PF14_0053	14	Pyrimidine metabolism; Glutathione metabolism; Purine metabolism; Metabolic pathways	Interconversion of nucleotide di- and triphosphates		7	0	0.01	0.533	0.819	0.01	0.01	100	100			1.536	0.01	0.01	0.01	0.01		279898		91533.1	175027			High	Not Found	High	High	Not Found	Not Found	1
High	Master Protein	Q8IBA2	ATP-dependent RNA helicase DBP10, putative OS=Plasmodium falciparum (isolate 3D7) OX=36329 GN=PF3D7_0827000 PE=4 SV=1	0	FALSE	6.3	2	2	2	2	1289	151	9.33	6.02	2	metabolic process	cytoplasm	catalytic activity;DNA binding;nucleotide binding;transporter activity	Pf00270, Pf00271, Pf04851	2655364	PF3D7_0827000	MAL8P1.19	8				0	0			100	100	100		100	100	100	100	100	100	0.56	0.899	1.604				169712	71826	106301	High	Not Found	Not Found	Peak Found	Peak Found	High	1
High	Master Protein	Q8IM19	Multifunctional methyltransferase subunit TRM112, putative OS=Plasmodium falciparum (isolate 3D7) OX=36329 GN=PF3D7_1407500 PE=3 SV=2	0	FALSE	6.287	26	3	4	3	125	14.2	5.45	11.21	3	metabolic process		catalytic activity	Pf03966	811654	PF3D7_1407500	PF14_0072	14		Eukaryotic Translation Termination; Methylation		7	0	0.249	0.266	0.947	0.324	0.24	0.453	4.155	1.304	1.137	3.881	2.88	2.511	0.342	0.254	0.623	1.55856e+06	129576	132191	1.13266e+06	321279	227024	High	High	Peak Found	Peak Found	High	Peak Found	1
High	Master Protein	Q8I3Z5	Translationally-controlled tumor protein homolog OS=Plasmodium falciparum (isolate 3D7) OX=36329 GN=TCTP PE=1 SV=1	0	FALSE	6.273	20	2	2	2	171	20	4.69	6.06	2	cell differentiation;regulation of biological process	cytoplasm;vacuole	metal ion binding;protein binding	Pf00838	812831	PF3D7_0511000	PFE0545c	5				0	0	0.064	0.132	0.583	0.01	0.01	2.062	12.736	0.01	0.01	6.175	0.01	0.01	0.01	0.01		1.71254e+06	48641.9	107362	948541			High	Peak Found	Peak Found	High	Not Found	Not Found	1
High	Master Protein	Q8IBR6	Prefoldin subunit 3 OS=Plasmodium falciparum (isolate 3D7) OX=36329 GN=PF3D7_0718500 PE=3 SV=1	0	FALSE	6.252	10	1	1	1	192	22.6	7.06	3.71	1	cell organization and biogenesis;metabolic process	cytoplasm	protein binding	Pf02996	2654962	PF3D7_0718500	MAL7P1.94	7				0	0	0.01	0.01	0.916	0.01	0.01		100			100			0.01	0.01		414085			289729			High	Not Found	Not Found	Peak Found	Not Found	Not Found	1
High	Master Protein	Q8IKZ8	Uncharacterized protein OS=Plasmodium falciparum (isolate 3D7) OX=36329 GN=PF3D7_1447700 PE=4 SV=1	0	FALSE	6.235	8	2	5	2	342	40.7	9.47	13.61	2		membrane			812035	PF3D7_1447700	PF14_0453	14				0	0	0.156	0.334	0.567	0.12	0.01	2.207	3.322	0.764	0.01	1.695	0.346	0.01	0.23	0.01	0.01	1.40507e+06	91939.7	292391	585724	70728.4		High	Peak Found	High	High	Peak Found	Not Found	1
High	Master Protein	A0A143ZVW7	Uncharacterized protein OS=Plasmodium falciparum (isolate 3D7) OX=36329 GN=PF3D7_0704300 PE=4 SV=1	0	FALSE	6.223	2	3	3	3	1852	217.4	6.84	7.66	3		membrane				PF3D7_0704300		7				0	0	0.215	0.414	0.01	0.01	0.01	2.092	0.01	0.01	0.01	0.01	0.01	0.01				708050	87536.9	87105.9				High	Peak Found	Peak Found	Not Found	Not Found	Not Found	1
High	Master Protein	Q8IDE1	Uncharacterized protein OS=Plasmodium falciparum (isolate 3D7) OX=36329 GN=PF3D7_1356100 PE=4 SV=1	0	FALSE	6.221	4	2	2	2	964	113.7	5.78	6.02	2					814262	PF3D7_1356100	PF13_0299	13				0	0																						High	Not Found	Not Found	High	Not Found	Not Found	1
High	Master Protein	Q8IHY4	Uncharacterized protein OS=Plasmodium falciparum (isolate 3D7) OX=36329 GN=PF3D7_1138000 PE=4 SV=1	0	FALSE	6.216	1	3	3	3	2849	335.7	5.99	7.11	3				Pf12128	810938	PF3D7_1138000	PF11_0392	11				0	0	0.521	0.262	0.01	0.01	0.01	0.503	0.01	0.01	0.01	0.01	0.01	0.01				530165	67149.7	36134.5				High	Peak Found	Peak Found	Not Found	Not Found	Not Found	1
High	Master Protein	Q8IKX4	Signal recognition particle 54 kDa protein OS=Plasmodium falciparum (isolate 3D7) OX=36329 GN=PF3D7_1450100 PE=3 SV=1	0	FALSE	6.206	7	3	4	3	500	55.9	8.97	10.95	3	cell organization and biogenesis;transport	cytoplasm;cytosol;membrane;nucleus	catalytic activity;nucleotide binding;protein binding;RNA binding	Pf00448, Pf02978, Pf13671	812059	PF3D7_1450100	PF14_0477	14	Protein export			1	0	0.187	0.224	0.702	0.01	0.01	1.197	3.074	0.01	0.01	2.568	0.01	0.01	0.01	0.01		1.42098e+06	109075	141386	687314			High	Peak Found	Peak Found	High	Not Found	Not Found	1
High	Master Protein	A0A2I0BW17	Uncharacterized protein OS=Plasmodium falciparum (isolate NF54) OX=5843 GN=CK202_2715 PE=4 SV=1	0	FALSE	6.176	4	2	2	2	3585	427	6.7	5.63	2												0	0																						High	Not Found	Not Found	Not Found	Not Found	Not Found	1
High	Master Protein	C0H584	Protein MAM3, putative OS=Plasmodium falciparum (isolate 3D7) OX=36329 GN=PF3D7_0932100 PE=4 SV=1	0.001	FALSE	6.164	1	1	1	1	1274	147.3	9.39	3.7	1		membrane		Pf01595	813592	PF3D7_0932100	PFI1560c	9				0	0	0.01	0.33	0.01	0.01	0.01	100				0.01	0.01	0.01				415801		84073.6				High	Not Found	Peak Found	Not Found	Not Found	Not Found	1
High	Master Protein	C0H4M1	AAA family ATPase, putative OS=Plasmodium falciparum (isolate 3D7) OX=36329 GN=PF3D7_0707400 PE=4 SV=1	0.001	FALSE	6.144	3	2	4	2	663	78.1	9.38	10.81	2	metabolic process;regulation of biological process;response to stimulus		catalytic activity;nucleotide binding	Pf00004, Pf02463, Pf02841, Pf04111, Pf09726, Pf12037, Pf12297, Pf13401, Pf13868, Pf15346	9221919	PF3D7_0707400	MAL7P1.209	7		Neutrophil degranulation		3	0	0.347	0.371	1.056	0.3	0.269	1.577	3.042	0.865	0.774	2.512	0.553	0.536	0.284	0.255	0.895	896842	157830	150819	684749	137553	115232	High	Peak Found	High	High	Peak Found	Peak Found	1
High	Master Protein	Q8I238	Chromatin assembly factor 1 protein WD40 domain, putative OS=Plasmodium falciparum (isolate 3D7) OX=36329 GN=PF3D7_0110700 PE=4 SV=1	0.001	FALSE	6.085	4	1	2	1	446	50.7	5.1	8.23	1	cell organization and biogenesis	nucleus	protein binding	Pf00400, Pf12265	813241	PF3D7_0110700	PFA_0520c	1		RMTs methylate histone arginines		3	0																						High	Not Found	Not Found	High	Not Found	Not Found	1
High	Master Protein	Q8I3H0	Uncharacterized protein OS=Plasmodium falciparum (isolate 3D7) OX=36329 GN=PF3D7_0529800 PE=4 SV=1	0.001	FALSE	6.074	1	2	3	2	1906	225.4	6.34	6.21	2					813110	PF3D7_0529800	PFE1485w	5				0	0	0.17	0.01	0.174	0.048	0.01	0.01	1.262		0.01	100	100		0.341	0.01	0.01	568244	7855.15		65628.3	13485.9		High	Peak Found	Not Found	Peak Found	Peak Found	Not Found	1
High	Master Protein	Q8IC04	Heat shock protein 86 family protein OS=Plasmodium falciparum (isolate 3D7) OX=36329 GN=PF3D7_0708500 PE=3 SV=1	0.001	FALSE	6.073	3	2	4	2	912	108.8	9.55	13.22	2	regulation of biological process;response to stimulus			Pf06047	2655066	PF3D7_0708500	PF07_0030	7				0	0	1.033		2.364	2.896	1.988	1.02	2.288	1.708	1.304		1.02	0.867	1.225	0.841	0.764	84770.5	146435	105066	152969	242379	168679	Peak Found	Peak Found	Peak Found	High	High	High	1
High	Master Protein	C0H4C4	Uncharacterized protein OS=Plasmodium falciparum (isolate 3D7) OX=36329 GN=PF3D7_0504800 PE=4 SV=1	0.001	FALSE	6.06	1	2	2	2	5639	671.6	7.47	6.63	2	cell organization and biogenesis		catalytic activity;motor activity;protein binding		9221852	PF3D7_0504800	PFE0235c	5				0	0						4.484	1.26	0.944	0.996	0.281	0.21	0.222	0.749	0.791	1.055	77314.6	45181.8	216825	75836.2	42917	41794	High	Peak Found	High	Peak Found	Peak Found	Peak Found	1
High	Master Protein	Q8IKQ9	Signal peptide peptidase OS=Plasmodium falciparum (isolate 3D7) OX=36329 GN=PF3D7_1457000 PE=3 SV=2	0.001	FALSE	6.033	4	1	5	1	412	47.5	8.81	13.04	1	metabolic process	endoplasmic reticulum;membrane	catalytic activity;protein binding	Pf04258	812125	PF3D7_1457000	SPP	14				0	0	0.561	1.126	0.825	1.267	0.01	2.006	1.47	2.258	0.01	0.733	1.125	0.01	1.536	0.01	0.01	701250	225487	484142	441662	512339		High	High	High	High	Peak Found	Not Found	1
High	Master Protein	C6S3J6	60S ribosomal protein L29 OS=Plasmodium falciparum (isolate 3D7) OX=36329 GN=PF3D7_1460300 PE=1 SV=1	0.001	FALSE	6.015	13	2	24	2	67	8	10.76	54.53	2	metabolic process	ribosome	structural molecule activity	Pf01779	8444995	PF3D7_1460300	PF14_0575a	14	Ribosome	Formation of a pool of free 40S subunits; GTP hydrolysis and joining of the 60S ribosomal subunit; SRP-dependent cotranslational protein targeting to membrane; Nonsense Mediated Decay (NMD) independent of the Exon Junction Complex (EJC); Nonsense Mediated Decay (NMD) enhanced by the Exon Junction Complex (EJC); L13a-mediated translational silencing of Ceruloplasmin expression		13	0	1.696	0.455	9.056	14.338	11.603	0.268	5.34	8.454	6.842	19.902	31.51	25.5	1.583	1.281	0.809	1.5593e+07	1.6351e+07	4.53115e+06	9.99504e+07	1.27126e+08	9.52467e+07	High	High	High	High	High	High	1
High	Master Protein	Q8I6U5	Cysteine proteinase falcipain 2b OS=Plasmodium falciparum (isolate 3D7) OX=36329 GN=PF3D7_1115300 PE=3 SV=1	0.001	FALSE	5.994	5	2	2	2	482	55.8	7.99	5.96	2	metabolic process	membrane;vacuole	catalytic activity	Pf00112, Pf08246	810708	PF3D7_1115300	PF11_0161	11				0	0	0.141	0.321	0.505	0.01	0.073	2.266	4.16	0.01	0.515	1.836	0.01	0.227	0.01	0.124	100	2.79378e+06	168924	409567	1.17121e+06		80775.1	High	Peak Found	Peak Found	Peak Found	Not Found	Peak Found	1
High	Master Protein	O96210	Arginyl-tRNA--protein transferase OS=Plasmodium falciparum (isolate 3D7) OX=36329 GN=PF3D7_0212900 PE=4 SV=1	0.001	FALSE	5.968	7	2	2	2	365	42.9	7.62	5.05	2	metabolic process		catalytic activity	Pf03588	812717	PF3D7_0212900	PFB0585w	2				0	0	0.686	0.591	0.684	0.386	0.423	0.983	1.617	0.7	0.616	1.159	0.654	0.627	0.564	0.381	0.88	589181	86494.4	208088	305333	126987	49486.2	High	Peak Found	Peak Found	Peak Found	Peak Found	Peak Found	1
High	Master Protein	C0H4Y0	Ubiquitin conjugation factor E4 B, putative OS=Plasmodium falciparum (isolate 3D7) OX=36329 GN=PF3D7_0826500 PE=3 SV=1	0.001	FALSE	5.94	3	2	2	2	1326	154.5	6.11	3.77	2	metabolic process	cytoplasm;nucleus	catalytic activity	Pf04564, Pf10408	2655469	PF3D7_0826500	PF08_0020	8				0	0																						High	Not Found	Not Found	High	Not Found	Not Found	1
High	Master Protein	Q8IIJ6	Ubiquitin carboxyl-terminal hydrolase UCH54 OS=Plasmodium falciparum (isolate 3D7) OX=36329 GN=UCH54 PE=1 SV=1	0.001	FALSE	5.937	3	1	1	1	465	54.4	5.64	3.15	1	metabolic process	cytoplasm	catalytic activity	Pf01088	810724	PF3D7_1117100	UCH54	11		UCH proteinases		4	0																						Not Found	Not Found	Not Found	High	Not Found	Not Found	1
High	Master Protein	C6S3C9	Serine/threonine-protein phosphatase OS=Plasmodium falciparum (isolate 3D7) OX=36329 GN=PF3D7_1018200 PE=3 SV=1	0.001	FALSE	5.927	1	2	2	2	2166	254	5.83	5.35	2	metabolic process	cytoplasm;nucleus	catalytic activity;metal ion binding	Pf00149	8445053	PF3D7_1018200	PF10_0177a	10				0	0	0.01	0.365	0.258	0.277	0.209	100	100	100	100	1.375	0.391	0.295			0.754	435026		149390	24400.8	49671.3	34574.5	High	Not Found	High	Peak Found	Peak Found	Peak Found	1
High	Master Protein	sp	TRFE_HUMAN	0.001	TRUE	5.923	4	2	2	2	698	77	7.12	4.75	2												0	0		100				100				0.01	0.01	0.01						547136				Not Found	Not Found	High	Not Found	Not Found	Not Found	1
High	Master Protein	Q8IM76	Uncharacterized protein OS=Plasmodium falciparum (isolate 3D7) OX=36329 GN=PF3D7_1401200 PE=4 SV=1	0.001	FALSE	5.922	8	2	4	2	264	31.3	9.77	12.66	2		membrane			811598	PF3D7_1401200	PF14_0014	14				0	0	0.576	0.581	2.786	2.477	3.064	1.008	4.838	4.301	5.322	4.798	4.265	5.278	0.89	1.308	1.469	262470	86603.9	93450.6	857610	576364	752245	Peak Found	Peak Found	Peak Found	High	High	High	1
High	Master Protein	Q8IHT9	60S ribosomal protein L35ae, putative OS=Plasmodium falciparum (isolate 3D7) OX=36329 GN=PF3D7_1142600 PE=1 SV=1	0.001	FALSE	5.902	14	2	9	2	140	16.3	10.55	24.32	2	metabolic process	ribosome	structural molecule activity	Pf01247	810983	PF3D7_1142600	PF11_0438	11	Ribosome	Formation of a pool of free 40S subunits; GTP hydrolysis and joining of the 60S ribosomal subunit; SRP-dependent cotranslational protein targeting to membrane; Nonsense Mediated Decay (NMD) independent of the Exon Junction Complex (EJC); Nonsense Mediated Decay (NMD) enhanced by the Exon Junction Complex (EJC); L13a-mediated translational silencing of Ceruloplasmin expression		13	0	1.02	0.616	0.983	0.404	0.3	0.603	0.964	0.396	0.294	1.597	0.656	0.488	0.411	0.305	0.744	6.35893e+06	6.20961e+06	3.74842e+06	6.32422e+06	2.3458e+06	1.78823e+06	High	High	High	High	High	High	1
High	Master Protein	Q8IL96	N-acetyltransferase, GNAT family, putative OS=Plasmodium falciparum (isolate 3D7) OX=36329 GN=PF3D7_1437000 PE=4 SV=2	0.001	FALSE	5.876	6	2	3	2	544	64.1	8.02	10.53	2	cell organization and biogenesis;metabolic process	membrane	catalytic activity	Pf00583, Pf13508	811932	PF3D7_1437000	PF14_0350	14				0	0	0.283	0.463	0.681	0.396	0.204	1.634	2.403	1.408	0.724	1.471	0.705	0.362	0.353	0.182	0.514	530496	86616.3	132386	208080	17154.8	8137.05	High	Peak Found	Peak Found	High	Peak Found	Peak Found	1
High	Master Protein	Q8IAN4	DNA repair and recombination protein RAD54, putative OS=Plasmodium falciparum (isolate 3D7) OX=36329 GN=PF3D7_0803400 PE=4 SV=1	0.001	FALSE	5.852	2	2	2	2	1239	143	5.74	5.96	2	cell organization and biogenesis;metabolic process;response to stimulus		catalytic activity;DNA binding;nucleotide binding	Pf00176, Pf00270, Pf00271, Pf11496	2655325	PF3D7_0803400	PF08_0126	8	Homologous recombination			1	0	0.189	0.257	0.01	0.01	0.01	1.36	0.01	0.01	0.01	0.01	0.01	0.01				229440	18397.5	26772.1				High	Peak Found	Peak Found	Not Found	Not Found	Not Found	1
High	Master Protein	Q8IIW4	CCR4-NOT transcription complex subunit 1, putative OS=Plasmodium falciparum (isolate 3D7) OX=36329 GN=PF3D7_1103800 PE=4 SV=1	0.001	FALSE	5.85	0	1	1	1	3371	391.7	7.05	2.26	1	metabolic process;regulation of biological process	membrane	protein binding;structural molecule activity	Pf04054, Pf12842	810602	PF3D7_1103800	PF11_0049	11	RNA degradation			1	0																						High	Not Found	Not Found	Not Found	Not Found	Not Found	1
High	Master Protein	Q8ILC9	Zinc finger protein, putative OS=Plasmodium falciparum (isolate 3D7) OX=36329 GN=PF3D7_1433400 PE=4 SV=2	0.001	FALSE	5.825	0	2	2	2	5757	682	8.68	5.01	2		membrane	metal ion binding	Pf13771, Pf13831, Pf13832	811897	PF3D7_1433400	PF14_0315	14				0	0																						High	Not Found	Not Found	Not Found	Not Found	Not Found	1
High	Master Protein	Q8I5F4	Haloacid dehalogenase-like hydrolase, putative OS=Plasmodium falciparum (isolate 3D7) OX=36329 GN=PF3D7_1226300 PE=4 SV=1	0.001	FALSE	5.823	4	1	5	1	295	33.2	7.23	15.78	1			catalytic activity	Pf05116, Pf08282	811306	PF3D7_1226300	PFL1270w	12				0	0	0.686	0.998	0.938	0.233	0.162	1.456	1.368	0.34	0.236	0.939	0.233	0.162	0.248	0.173	0.695	330686	129913	202462	236781	44390.4	28476.7	High	High	High	High	High	Peak Found	1	Met-loss+Acetyl [N-Term]
High	Master Protein	Q8IAN0	Peptidyl-prolyl cis-trans isomerase OS=Plasmodium falciparum (isolate 3D7) OX=36329 GN=PF3D7_0803000 PE=3 SV=1	0.001	FALSE	5.816	2	1	1	1	677	80.9	9.28	3.22	1	metabolic process	spliceosomal complex	catalytic activity	Pf00160, Pf08231	2655327	PF3D7_0803000	PF08_0128	8				0	0	0.861	0.363	2.544	1.924	1.786	0.422	2.955	2.235	2.075	7.003	5.295	4.918	0.756	0.702	0.929	156195	77041.4	34792.6	303347	173255	148459	Peak Found	Peak Found	Peak Found	Peak Found	High	Peak Found	1
High	Master Protein	Q8I2N3	RNA-binding protein, putative OS=Plasmodium falciparum (isolate 3D7) OX=36329 GN=PF3D7_0927600 PE=3 SV=1	0.001	FALSE	5.806	2	1	2	1	595	69.5	9.11	6.41	1		nucleus	RNA binding	Pf15247	813551	PF3D7_0927600	PFI1355w	9				0	0	0.01	0.01	0.414	0.01	0.01		100			100			0.01	0.01		299033			94604.1			High	Not Found	Not Found	High	Not Found	Not Found	1
High	Master Protein	Q8I3N0	DnaJ protein, putative OS=Plasmodium falciparum (isolate 3D7) OX=36329 GN=PF3D7_0523400 PE=4 SV=2	0.001	FALSE	5.802	5	2	4	2	533	61.9	7.97	9.85	2		membrane		Pf00226, Pf14308		PF3D7_0523400		5				0	0	0.325	0.396	0.521	0.352	0.895	1.218	1.781	0.546		1.462	0.448		0.675	1.905	1.284	471857	17533.2	22851.1	177014	161467	179812	High	Peak Found	Peak Found	High	Peak Found	Peak Found	1
High	Master Protein	A0A2I0C3C2	Uncharacterized protein OS=Plasmodium falciparum (isolate NF54) OX=5843 GN=CK202_0786 PE=4 SV=1	0.001	FALSE	5.798	4	1	2	1	338	39.9	7.88	6.17	1												0	0	0.01	0.01	0.902	0.01	0.01		100			100			0.01	0.01		126207			86942.3			High	Not Found	Not Found	High	Not Found	Not Found	1
High	Master Protein	Q8I289	Heptatricopeptide repeat and RAP domain-containing protein, putative OS=Plasmodium falciparum (isolate 3D7) OX=36329 GN=PF3D7_0105200 PE=4 SV=1	0.001	FALSE	5.777	6	3	4	3	568	67.1	8.16	10.17	3				Pf08373	813188	PF3D7_0105200	PFA_0255c	1				0	0	0.01	0.491	0.911	1.659	1.275	100	100	100	100	1.856	3.03	2.329	1.42	1.091	0.768	813975		215976	542769	478984	339621	High	Not Found	Peak Found	High	Peak Found	Peak Found	1
High	Master Protein	Q8I616	High mobility group protein B1 OS=Plasmodium falciparum (isolate 3D7) OX=36329 GN=PF3D7_1202900 PE=4 SV=1	0.001	FALSE	5.753	25	2	3	2	97	11.3	9.96	10.7	2	regulation of biological process	chromosome;cytosol;nucleus	DNA binding	Pf00505, Pf09011	811082	PF3D7_1202900	HMGB1	12		Neutrophil degranulation; Regulation of TLR by endogenous ligand; Activation of DNA fragmentation factor		10	0	0.5	0.794	1.004	0.588	0.591	2.13	2.56	1.177	1.183	1.202	0.74	0.744	0.586	0.589	1.005	547480	190989	371264	568510	185641	172180	High	Peak Found	Peak Found	High	Peak Found	Peak Found	1
High	Master Protein	A0A5K1K8W0	Polyubiquitin binding protein, putative OS=Plasmodium falciparum (isolate 3D7) OX=36329 GN=PF3D7_1363400 PE=4 SV=1	0.001	FALSE	5.741	3	2	2	2	905	107.5	7.37	6.93	2												0	0	0.01	0.01	0.01	0.01	0.01											164055						High	Not Found	Not Found	Not Found	Not Found	Not Found	1
High	Master Protein	Q7KQK4	Telomere repeat-binding zinc finger protein OS=Plasmodium falciparum (isolate 3D7) OX=36329 GN=PF3D7_1209300 PE=4 SV=1	0.001	FALSE	5.691	1	1	3	1	1461	170.7	8.73	5.5	1	regulation of biological process	nucleus	DNA binding;metal ion binding		811146	PF3D7_1209300	PFL0465c	12				0	0	100	100	100	100	100	3.035	0.053	0.127	0.157	0.017	0.042	0.052	2.407	2.981	1.239		106232	344990	7465.09	13569.8	15508	Not Found	High	High	Peak Found	Peak Found	Peak Found	1
High	Master Protein	Q8I2A8	Nucleoside transporter 4 OS=Plasmodium falciparum (isolate 3D7) OX=36329 GN=PF3D7_0103200 PE=3 SV=1	0.001	FALSE	5.686	3	1	3	1	434	50	8.73	9.61	1	transport	membrane	transporter activity		813169	PF3D7_0103200	PFA_0160c	1				0	0	0.229	0.804	0.747	0.364	0.278	3.518	3.265	1.591	1.218	0.928	0.452	0.346	0.487	0.373	0.765	500627	65588.1	246948	285325	105014	74153.8	High	Peak Found	High	High	Peak Found	Peak Found	1
High	Master Protein	O97285	ATP-dependent RNA helicase DDX6 OS=Plasmodium falciparum (isolate 3D7) OX=36329 GN=PF3D7_0320800 PE=3 SV=1	0.001	FALSE	5.681	5	2	2	2	433	49.4	8.03	5.47	2	cell organization and biogenesis;metabolic process;regulation of biological process	cytoplasm	catalytic activity;nucleotide binding;protein binding	Pf00270, Pf00271	814522	PF3D7_0320800	PFC0915w	3	RNA degradation			1	0	0.185	0.195	0.47	0.01	0.01	1.053	2.545	0.01	0.01	2.417	0.01	0.01	0.01	0.01		1.04708e+06	115488	128946	351477			High	Peak Found	Peak Found	High	Not Found	Not Found	1
High	Master Protein	Q8IC19	Uncharacterized protein PF07_0021 OS=Plasmodium falciparum (isolate 3D7) OX=36329 GN=PF07_0021 PE=1 SV=1	0.001	FALSE	5.679	3	1	3	1	989	118.3	7.96	8.12	1					2655057	PF3D7_0705100	PF07_0021	7				0	0	0.12	0.131	0.01	0.01	0.01	1.09	0.01	0.01	0.01	0.01	0.01	0.01				413214	28345.6	33079.8				High	High	High	Not Found	Not Found	Not Found	1
High	Master Protein	Q8I253	Photosensitized INA-labeled protein PHIL1 OS=Plasmodium falciparum (isolate 3D7) OX=36329 GN=PF3D7_0109000 PE=4 SV=1	0.001	FALSE	5.67	16	2	2	2	224	25.5	4.93	6.04	2					813225	PF3D7_0109000	PFA_0440w	1				0	0	0.249	0.188	0.282	0.01	0.01	0.754	0.63	0.01	0.01	0.836	0.01	0.01	0.01	0.01		2.53652e+06	144129	116252	713299			High	Peak Found	Peak Found	Peak Found	Not Found	Not Found	1
High	Master Protein	O77385	Cdc2-related protein kinase 4 OS=Plasmodium falciparum (isolate 3D7) OX=36329 GN=PF3D7_0317200 PE=4 SV=1	0.001	FALSE	5.651	2	2	3	2	1553	182.1	8.15	8.9	2	metabolic process;regulation of biological process		catalytic activity;nucleotide binding	Pf00069, Pf07714	814486	PF3D7_0317200	Pfcrk-4	3				0	0	0.01	0.483	0.01	0.01	0.01	100				0.01	0.01	0.01				239730		71071.4				High	Not Found	Peak Found	Not Found	Not Found	Not Found	1
High	Master Protein	Q8I427	Protein CAF40, putative OS=Plasmodium falciparum (isolate 3D7) OX=36329 GN=PF3D7_0507600 PE=4 SV=1	0.001	FALSE	5.639	5	2	3	2	652	73.4	5.25	8.96	2	cell differentiation;metabolic process;regulation of biological process			Pf04078	812876	PF3D7_0507600	PFE0375w	5	RNA degradation			1	0	0.01	0.01	0.874	0.01	0.01		100			100			0.01	0.01		358224			228557			High	Not Found	Not Found	High	Not Found	Not Found	1
High	Master Protein	Q8I2P2	Glutamine-dependent NAD(+) synthetase, putative OS=Plasmodium falciparum (isolate 3D7) OX=36329 GN=PF3D7_0926700 PE=4 SV=1	0.001	FALSE	5.631	3	2	2	2	839	97.7	6.83	5.29	2	metabolic process	cytoplasm	catalytic activity;nucleotide binding	Pf02540	813542	PF3D7_0926700	PFI1310w	9	Nicotinate and nicotinamide metabolism; Metabolic pathways	Nicotinate metabolism		6	0	0.01	0.01	0.01	0.01	0.01											546163						High	Not Found	Not Found	Not Found	Not Found	Not Found	1
High	Master Protein	Q8I3H2	Cell cycle regulator protein, putative OS=Plasmodium falciparum (isolate 3D7) OX=36329 GN=PF3D7_0529500 PE=4 SV=1	0.001	FALSE	5.612	16	1	1	1	179	20.2	8.43	2.84	1	cell organization and biogenesis;metabolic process;regulation of biological process	cytoplasm	RNA binding	Pf01472	813108	PF3D7_0529500	PFE1470w	5				0	0	0.01	0.01	0.674	0.01	0.01		100			100			0.01	0.01		352434			181424			High	Not Found	Not Found	Peak Found	Not Found	Not Found	1
High	Master Protein	Q8IDK6	Tyrosine kinase-like protein OS=Plasmodium falciparum (isolate 3D7) OX=36329 GN=PF3D7_1349300 PE=4 SV=1	0.001	FALSE	5.607	1	1	1	1	1807	212.4	6.77	3.22	1	metabolic process;regulation of biological process;response to stimulus	cytoplasm	catalytic activity;nucleotide binding;protein binding;signal transducer activity	Pf00069, Pf00536, Pf07647, Pf07714	814223	PF3D7_1349300	PfTKL-3	13				0	0																						High	Not Found	Not Found	Not Found	Not Found	Not Found	1
High	Master Protein	Q8I207	PRESAN domain-containing protein OS=Plasmodium falciparum (isolate 3D7) OX=36329 GN=PF3D7_0401800 PE=4 SV=1	0.001	FALSE	5.564	3	1	2	1	560	60.2	8.56	6.06	1		membrane		Pf09687	812531	PF3D7_0401800	PFD0080c	4				0	0	0.067	0.01	0.492	0.094	0.096	0.01	7.356	1.405	1.431	100	100	100	0.191	0.194	1.018	229242	8792.41		86178.7	12433.9	11679.2	High	Peak Found	Not Found	High	Peak Found	Peak Found	1
High	Master Protein	Q8I3J0	Hsc70-interacting protein OS=Plasmodium falciparum (isolate 3D7) OX=36329 GN=PF3D7_0527500 PE=3 SV=1	0.001	FALSE	5.551	5	2	3	2	458	51.1	4.75	7.29	2	metabolic process		protein binding	Pf13414	813090	PF3D7_0527500	PFE1370w	5		Regulation of HSF1-mediated heat shock response		4	0	0.559	0.543	1.509	0.413	0.01	0.97		0.739	0.01		0.762	0.01		0.01	0.01	556732	104781	108744	264751	77927.3		High	Peak Found	Peak Found	High	Peak Found	Not Found	1
High	Master Protein	Q8IHT2	Eukaryotic translation initiation factor 4C OS=Plasmodium falciparum (isolate 3D7) OX=36329 GN=PF3D7_1143400 PE=3 SV=2	0.001	FALSE	5.54	10	1	3	1	155	17.9	5.27	9.26	1	metabolic process		RNA binding	Pf01176	810990	PF3D7_1143400	PF11_0447	11	RNA transport	Formation of a pool of free 40S subunits; Formation of the ternary complex, and subsequently, the 43S complex; Ribosomal scanning and start codon recognition; L13a-mediated translational silencing of Ceruloplasmin expression		9	0	0.269	0.507	0.922	0.01	0.01	1.882	3.423	0.01	0.01	1.819	0.01	0.01	0.01	0.01		849617	131149	264158	598154			High	Peak Found	Peak Found	High	Not Found	Not Found	1
High	Master Protein	Q8I5H7	GTP cyclohydrolase 1 OS=Plasmodium falciparum (isolate 3D7) OX=36329 GN=PF3D7_1224000 PE=3 SV=1	0.001	FALSE	5.499	3	1	4	1	389	45.8	9.35	11	1	metabolic process	cytoplasm	catalytic activity;metal ion binding;nucleotide binding	Pf01227, Pf14489	811283	PF3D7_1224000	GTP-CH	12	Folate biosynthesis; Metabolic pathways	Metabolism; Tetrahydrobiopterin (BH4) synthesis, recycling, salvage and regulation; Metabolism of nitric oxide; eNOS activation and regulation		6	0	0.26	0.241	0.597	0.134	0.117	0.927	2.298	0.516	0.45	2.479	0.557	0.486	0.225	0.196	0.872	875096	130223	129212	398783	67657.4	54448.7	High	High	High	High	Peak Found	Peak Found	1
High	Master Protein	Q8IIW2	Phenylalanyl-tRNA synthetase beta subunit OS=Plasmodium falciparum (isolate 3D7) OX=36329 GN=PF3D7_1104000 PE=3 SV=1	0.001	FALSE	5.496	3	2	3	2	623	72.5	5.82	4.27	2	metabolic process	cytoplasm	catalytic activity;metal ion binding;nucleotide binding;RNA binding	Pf03483, Pf03484	810604	PF3D7_1104000	PF11_0051	11	Aminoacyl-tRNA biosynthesis			1	0	0.01	0.286	0.761	0.01	0.01	100	100			2.66	0.01	0.01	0.01	0.01		414598		79207.3	236751			High	Not Found	Peak Found	High	Not Found	Not Found	1
High	Master Protein	Q8IHS5	40S ribosomal protein S21 OS=Plasmodium falciparum (isolate 3D7) OX=36329 GN=PF3D7_1144000 PE=1 SV=1	0.001	FALSE	5.469	24	2	6	2	82	9.1	8.5	13.64	2	metabolic process	ribosome	structural molecule activity	Pf01249	810997	PF3D7_1144000	PF11_0454	11	Ribosome	Formation of a pool of free 40S subunits; Nonsense Mediated Decay (NMD) independent of the Exon Junction Complex (EJC); Formation of the ternary complex, and subsequently, the 43S complex; GTP hydrolysis and joining of the 60S ribosomal subunit; SRP-dependent cotranslational protein targeting to membrane; Ribosomal scanning and start codon recognition; Nonsense Mediated Decay (NMD) enhanced by the Exon Junction Complex (EJC); L13a-mediated translational silencing of Ceruloplasmin expression		15	0	0.609	0.178	1.141	0.624	0.331	1.113	1.873	1.024	0.975	1.683	0.92	1.862	0.547	0.52	0.952	5.13075e+06	1.40676e+06	1.70761e+06	3.51123e+06	1.44978e+06	1.38138e+06	High	High	High	High	High	Peak Found	1
High	Master Protein	C6KSY1	Myosin E, putative OS=Plasmodium falciparum (isolate 3D7) OX=36329 GN=PF3D7_0613900 PE=3 SV=1	0.001	FALSE	5.468	1	2	2	2	2153	254.9	4.88	5.34	2			catalytic activity;motor activity;nucleotide binding;protein binding	Pf00063	3885717	PF3D7_0613900	MyoE	6				0	0	0.01	0.01	0.01	0.01	0.01											194141						High	Not Found	Not Found	Not Found	Not Found	Not Found	1
High	Master Protein	Q7KQL1	Pre-mRNA-splicing factor CEF1, putative OS=Plasmodium falciparum (isolate 3D7) OX=36329 GN=PF3D7_1033600 PE=3 SV=1	0.001	FALSE	5.461	2	1	2	1	915	108.3	6.57	7.98	1	cell differentiation;regulation of biological process	nucleus	DNA binding;protein binding	Pf00249, Pf11831, Pf13921	810484	PF3D7_1033600	PF10_0327	10	Spliceosome			1	0	0.55	0.273	0.656	0.01	0.01	0.496	1.192	0.01	0.01	2.402	0.01	0.01	0.01	0.01		507386	159961	84944.3	254007			High	Peak Found	Peak Found	High	Not Found	Not Found	1
High	Master Protein	Q8IM11	Uncharacterized protein OS=Plasmodium falciparum (isolate 3D7) OX=36329 GN=PF3D7_1408500 PE=4 SV=1	0.001	FALSE	5.461	10	2	4	2	195	23	10.02	10.39	2					811664	PF3D7_1408500	PF14_0082	14				0	0	1.467	0.651	6.705	5.026	5.738	0.32	4.571	3.426	3.911	13.722	12.692	12.741	0.75	0.856	1.141	275742	250375	59352.6	1.50225e+06	932471	924460	Peak Found	Peak Found	Peak Found	High	High	High	1
High	Master Protein	Q8I2G0	Ring-exported protein 2 OS=Plasmodium falciparum (isolate 3D7) OX=36329 GN=PF3D7_0936000 PE=4 SV=2	0.001	FALSE	5.46	14	1	4	1	94	10.8	7.87	11.92	1		membrane			813628	PF3D7_0936000	REX2	9				0	0	0.01	1.324	2.415	3.37	2	100	100	100	100	1.824	2.545	1.51	1.396	0.828	0.593	238084		193322	438906	462687	253297	Peak Found	Not Found	High	High	High	High	1
High	Master Protein	Q8IKF8	Rab GTPase activator, putative OS=Plasmodium falciparum (isolate 3D7) OX=36329 GN=PF3D7_1467900 PE=4 SV=1	0.001	FALSE	5.416	1	1	2	1	1656	195.9	6.93	5.98	1				Pf00566, Pf07534	812229	PF3D7_1467900	PF14_0647	14				0	0	0.405	0.01	0.01	0.01	0.01	0.01	0.01	0.01	0.01							655311	152082					High	High	Not Found	Not Found	Not Found	Not Found	1
High	Master Protein	O77379	26S proteasome non-ATPase regulatory subunit 9, putative OS=Plasmodium falciparum (isolate 3D7) OX=36329 GN=PF3D7_0317800 PE=4 SV=1	0.001	FALSE	5.379	8	1	2	1	225	26.5	6.86	6.84	1	cell organization and biogenesis;metabolic process	cytoplasm;nucleus;proteasome	protein binding		814492	PF3D7_0317800	PFC0785c	3		Ub-specific processing proteases; UCH proteinases; Cross-presentation of soluble exogenous antigens (endosomes); Removal of licensing factors from origins; Regulation of DNA replication; Antigen processing: Ubiquitination & Proteasome degradation; MAPK6/MAPK4 signaling; Orc1 removal from chromatin		23	0	0.01	0.01	0.01	0.01	0.01											343361						High	Not Found	Not Found	High	Not Found	Not Found	1
High	Master Protein	Q8IIM8	Ubiquitin domain-containing protein DSK2, putative OS=Plasmodium falciparum (isolate 3D7) OX=36329 GN=PF3D7_1113400 PE=1 SV=1	0.001	FALSE	5.369	6	2	2	2	388	42.7	4.7	5.4	2			protein binding	Pf00240, Pf00627, Pf10302, Pf11976	810689	PF3D7_1113400	PF11_0142	11	Protein processing in endoplasmic reticulum			1	0	0.01	0.01	0.774	0.01	0.086		100		100	100		100	0.01		100	1.89615e+06			132637		76371.2	High	Not Found	Not Found	High	Not Found	Peak Found	1	Met-loss [N-Term]
High	Master Protein	C6KSN0	Sde2_N_Ubi domain-containing protein OS=Plasmodium falciparum (isolate 3D7) OX=36329 GN=PF3D7_0603000 PE=3 SV=1	0.001	FALSE	5.363	3	1	2	1	592	69.6	9.69	7.33	1					3885963	PF3D7_0603000	PFF0145w	6				0	0	2.322	2.485	4.62	5.153	4.567	1.07	1.99	2.22	1.967	1.859	2.074	1.838	1.115	0.988	0.886	21031	27976.9	32043.5	74180	62497.1	51099.7	Peak Found	Peak Found	Peak Found	High	High	Peak Found	1
High	Master Protein	C6KSY4	Major facilitator superfamily-related transporter, putative OS=Plasmodium falciparum (isolate 3D7) OX=36329 GN=PF3D7_0614300 PE=4 SV=1	0.001	FALSE	5.311	2	1	1	1	853	96.9	7.8	3.41	1	transport	membrane			3885720	PF3D7_0614300	PFF0690c	6				0	0																						High	Not Found	Not Found	Not Found	Not Found	Not Found	1	Met-loss+Acetyl [N-Term]
High	Master Protein	C0H4A7	Histone acetyltransferase OS=Plasmodium falciparum (isolate 3D7) OX=36329 GN=PF3D7_0416400 PE=3 SV=1	0.001	FALSE	5.303	3	2	2	2	1259	146.6	6.67	5.02	2	cell organization and biogenesis;metabolic process;regulation of biological process	nucleus	catalytic activity	Pf10394	812538	PF3D7_0416400	PFD0795w	4				0	0																						High	Not Found	Not Found	Not Found	Not Found	Not Found	1
High	Master Protein	Q8IKL7	Splicing factor 3B subunit 2, putative OS=Plasmodium falciparum (isolate 3D7) OX=36329 GN=PF3D7_1461600 PE=4 SV=1	0.001	FALSE	5.298	4	2	3	2	677	79.3	5.76	9.64	2	metabolic process	nucleus;spliceosomal complex		Pf04037, Pf04046	812169	PF3D7_1461600	PF14_0587	14	Spliceosome	mRNA Splicing; Processing of Capped Intron-Containing Pre-mRNA; Metabolism of RNA; mRNA Splicing - Minor Pathway		5	0	0.01	0.247	2.202	0.864	0.314	100	100	100	100	4.36	1.327	1.268	0.392	0.291	0.956	590872		82781.4	605037	162756	91063.4	High	Not Found	Peak Found	High	Peak Found	Peak Found	1
High	Master Protein	Q8I482	Protein HIRA OS=Plasmodium falciparum (isolate 3D7) OX=36329 GN=PF3D7_0501800 PE=3 SV=1	0.001	FALSE	5.289	2	1	1	1	1076	125.3	5.03	3.02	1	cell organization and biogenesis;metabolic process;regulation of biological process	nucleus	protein binding	Pf00400	812866	PF3D7_0501800	PFE0090w	5				0	0	0.01	0.131	0.315	0.01	0.01	100	100			2.415	0.01	0.01	0.01	0.01		65432.1		5238.86	15753.5			High	Not Found	Peak Found	Peak Found	Not Found	Not Found	1
High	Master Protein	Q8I298	StAR-related lipid transfer protein OS=Plasmodium falciparum (isolate 3D7) OX=36329 GN=PF3D7_0104200 PE=4 SV=1	0.001	FALSE	5.273	3	1	1	1	466	53.6	5.86	3.88	1	transport		transporter activity		813179	PF3D7_0104200	PFA_0210c	1				0	0																						High	Not Found	Not Found	Not Found	Not Found	Not Found	1
High	Master Protein	Q8IBQ1	Pre-rRNA-processing protein ESF2, putative OS=Plasmodium falciparum (isolate 3D7) OX=36329 GN=PF3D7_0720100 PE=4 SV=1	0.001	FALSE	5.27	4	1	3	1	255	30.5	9.63	7.78	1	cell organization and biogenesis;metabolic process		RNA binding		2655127	PF3D7_0720100	PF07_0083	7				0	0	0.01	0.01	0.01	0.01	6.783				100			100		100	100	22801.9					82287.2	Peak Found	Not Found	Not Found	High	High	High	1
High	Master Protein	Q8IEN2	40S ribosomal protein S27 OS=Plasmodium falciparum (isolate 3D7) OX=36329 GN=PF3D7_1308300 PE=1 SV=1	0.001	FALSE	5.264	12	2	8	2	82	9.1	8.4	19.79	2	cell organization and biogenesis;metabolic process	ribosome	structural molecule activity	Pf01667	814024	PF3D7_1308300	PF13_0045	13	Ribosome	Formation of a pool of free 40S subunits; Nonsense Mediated Decay (NMD) independent of the Exon Junction Complex (EJC); Formation of the ternary complex, and subsequently, the 43S complex; GTP hydrolysis and joining of the 60S ribosomal subunit; SRP-dependent cotranslational protein targeting to membrane; Ribosomal scanning and start codon recognition; Nonsense Mediated Decay (NMD) enhanced by the Exon Junction Complex (EJC); L13a-mediated translational silencing of Ceruloplasmin expression		15	0	0.326	0.273	1.232	0.285	0.2	0.836	3.774	0.873	0.613	4.512	1.044	0.732	0.231	0.162	0.701	2.68853e+06	782781	808084	3.43784e+06	511509	353930	High	High	High	High	High	High	1
High	Master Protein	O77322	Zinc finger protein, putative OS=Plasmodium falciparum (isolate 3D7) OX=36329 GN=PF3D7_0308100 PE=4 SV=1	0.001	FALSE	5.229	2	2	2	2	1711	202	8.12	6.19	2		cytoplasm;membrane	metal ion binding	Pf00643	814398	PF3D7_0308100	PFC0345w	3				0	0	0.178	0.167	0.01	0.01	0.01	0.905	0.01	0.01	0.01	0.01	0.01	0.01				1.08693e+06	110941	51923.5				High	Peak Found	Peak Found	Not Found	Not Found	Not Found	1
High	Master Protein	C0H4G5	Uncharacterized protein OS=Plasmodium falciparum (isolate 3D7) OX=36329 GN=PF3D7_0528600 PE=4 SV=1	0.001	FALSE	5.194	13	1	2	1	105	12.8	9.99	6.94	1					813099	PF3D7_0528600	PFE1425c	5				0	0	0.01	0.01	2.621	3.591	1.563		100	100	100	100	100	100	1.37	0.596	0.435	287033			574246	594309	238649	Peak Found	Not Found	Not Found	High	High	Peak Found	1
High	Master Protein	Q8IEN6	Tripartite motif protein, putative OS=Plasmodium falciparum (isolate 3D7) OX=36329 GN=PF3D7_1307900 PE=4 SV=1	0.001	FALSE	5.192	1	1	1	1	886	105.3	6.46	3.34	1			metal ion binding	Pf00643	813926	PF3D7_1307900	MAL13P1.37	13				0	0																						High	Not Found	Not Found	Not Found	Not Found	Not Found	1
High	Master Protein	Q8IBY8	Uncharacterized protein OS=Plasmodium falciparum (isolate 3D7) OX=36329 GN=PF3D7_0710200 PE=4 SV=1	0.001	FALSE	5.184	1	2	2	2	2910	350.5	5.85	6.12	2					2655090	PF3D7_0710200	PF07_0042	7				0	0																						High	Not Found	Not Found	Not Found	Not Found	Not Found	1
High	Master Protein	Q8IET8	ATP-dependent RNA helicase DHR1, putative OS=Plasmodium falciparum (isolate 3D7) OX=36329 GN=PF3D7_1302700 PE=4 SV=1	0.001	FALSE	5.169	1	1	3	1	1566	183.6	8.24	8.16	1	metabolic process	cytoplasm	catalytic activity;nucleotide binding;RNA binding	Pf00271, Pf07717	813690	PF3D7_1302700	MAL13P1.14	13				0	0																						High	Not Found	Not Found	High	High	Not Found	1
High	Master Protein	Q8ILS7	Prefoldin subunit 2, putative OS=Plasmodium falciparum (isolate 3D7) OX=36329 GN=PF3D7_1416900 PE=3 SV=1	0.001	FALSE	5.148	16	2	4	2	147	16.6	5.15	9.43	2	metabolic process	cytoplasm	protein binding	Pf01920	811748	PF3D7_1416900	PF14_0167	14				0	0	0.149	0.01	0.598	0.101	0.073	0.01	4.93	0.675	0.491	100	100	100	0.137	0.1	0.728	1.55398e+06	68314.3		729078	46389	31158.8	High	High	Not Found	High	Peak Found	Peak Found	1
High	Master Protein	Q8IKE9	Splicing factor U2AF large subunit, putative OS=Plasmodium falciparum (isolate 3D7) OX=36329 GN=PF3D7_1468800 PE=4 SV=1	0.001	FALSE	5.146	3	3	4	3	833	97.4	9.5	10.4	3	metabolic process	nucleus;spliceosomal complex	RNA binding	Pf00076, Pf13893, Pf14259	812238	PF3D7_1468800	PF14_0656	14	Spliceosome			1	0	0.529	0.199	0.583	0.275	0.504	0.93	1.034	0.727	0.76	0.803	0.782	0.815	0.974	1.161	1.042	1.06629e+07	1.46387e+06	1.31631e+06	2.26146e+06	1.69042e+06	1.04692e+06	Peak Found	Peak Found	High	Peak Found	High	High	1
High	Master Protein	Q8I0V0	Subtilisin-like protease 1 OS=Plasmodium falciparum (isolate 3D7) OX=36329 GN=SUB1 PE=1 SV=1	0.001	FALSE	5.142	2	1	1	1	688	77.6	6.04	4.37	1	metabolic process		catalytic activity;protein binding	Pf00082	812875	PF3D7_0507500	PfSUB1	5				0	0	0.01	0.01	0.513	0.01	0.01		100			100			0.01	0.01		474071			185650			High	Not Found	Not Found	Peak Found	Not Found	Not Found	1
High	Master Protein	A0A143ZXC4	Uncharacterized protein OS=Plasmodium falciparum (isolate 3D7) OX=36329 GN=PF3D7_0804700 PE=4 SV=1	0.001	FALSE	5.139	1	1	3	1	1998	241.5	9.74	11.83	1						PF3D7_0804700		8				0	0	100	100	100	100	100	0.609	0.217	2.814	3.246	0.356	4.619	5.327	12.977	14.968	1.153		1.8799e+06	1.22588e+06	543223	5324694	5666426	Not Found	High	Peak Found	Peak Found	High	High	1
High	Master Protein	C0H598	Condensin complex subunit 2 OS=Plasmodium falciparum (isolate 3D7) OX=36329 GN=PF3D7_1304000 PE=3 SV=1	0.001	FALSE	5.081	1	1	1	1	1024	119.1	5.05	3.12	1	cell organization and biogenesis;metabolic process;regulation of biological process		enzyme regulator activity;protein binding	Pf05786	813766	PF3D7_1304000	MAL13P1.21	13				0	0	0.01	0.01	0.01	0.01	0.01											293708						High	Not Found	Not Found	Not Found	Not Found	Not Found	1
High	Master Protein	C0H535	SAP domain-containing protein, putative OS=Plasmodium falciparum (isolate 3D7) OX=36329 GN=PF3D7_0912500 PE=4 SV=1	0.001	FALSE	5.077	6	1	1	1	288	33.2	9.57	2.58	1		nucleus			813402	PF3D7_0912500	PFI0610w	9				0	0																						High	Not Found	Not Found	Not Found	Not Found	Not Found	1
High	Master Protein	Q8I662	Uncharacterized protein OS=Plasmodium falciparum (isolate 3D7) OX=36329 GN=PF3D7_0208700.1 PE=4 SV=1	0.001	FALSE	5.056	9	2	2	2	222	26.4	9.45	5.97	2	metabolic process		catalytic activity	Pf03876	812679	PF3D7_0208700.2	PFB0391c	2				0	0	0.843	0.992	0.808	0.477	0.585	1.178	0.959	0.567	0.695	0.815	0.481	0.59	0.591	0.724	1.226	1.16277e+06	557515	723959	717499	321484	364080	High	High	Peak Found	Peak Found	Peak Found	Peak Found	1	Met-loss+Acetyl [N-Term]
High	Master Protein	Q8I3X4	Purine nucleoside phosphorylase OS=Plasmodium falciparum (isolate 3D7) OX=36329 GN=PNP PE=1 SV=1	0.001	FALSE	5.048	13	2	2	2	245	26.8	6.52	5.36	2	metabolic process		catalytic activity	Pf01048	812947	PF3D7_0513300	PFE0660c	5	Metabolic pathways; Pyrimidine metabolism			2	0	0.01	0.256	0.829	0.214	0.01	100	100	100		3.234	0.836	0.01	0.258	0.01	0.01	265023		41668.8	167784	32753.9		High	Not Found	Peak Found	Peak Found	Peak Found	Not Found	1
High	Master Protein	O77321	DNA polymerase delta small subunit, putative OS=Plasmodium falciparum (isolate 3D7) OX=36329 GN=PF3D7_0308000 PE=3 SV=1	0.001	FALSE	4.995	6	2	2	2	498	57.7	5.74	5.6	2	metabolic process;response to stimulus		catalytic activity;DNA binding	Pf04042	814397	PF3D7_0308000	PFC0340w	3	Metabolic pathways; Base excision repair; Mismatch repair; Purine metabolism; Homologous recombination; Pyrimidine metabolism; DNA replication; Nucleotide excision repair	Removal of the Flap Intermediate		17	0	0.494	0.616	0.01	0.519	0.978	1.246	0.01	1.05	1.978	0.01	0.843	1.588	100	100	1.884	358366	101491	135291		107262	186431	High	Peak Found	Peak Found	Not Found	Peak Found	Peak Found	1
High	Master Protein	C0H4L9	Uncharacterized protein OS=Plasmodium falciparum (isolate 3D7) OX=36329 GN=PF3D7_0707200 PE=4 SV=1	0.001	FALSE	4.931	1	2	2	2	2129	256.8	7.08	6.53	2					9221902	PF3D7_0707200	MAL7P1.207	7				0	0	0.148	0.732	0.437	0.079	0.771	4.943	11.548	2.09	1.332	4.232	0.766	0.149	0.181			3.06198e+06	87997.9	411007	998190	136473	28589.5	Peak Found	Peak Found	High	Peak Found	Peak Found	Peak Found	1
High	Master Protein	Q8IBT7	Uncharacterized protein OS=Plasmodium falciparum (isolate 3D7) OX=36329 GN=PF3D7_0716300 PE=4 SV=1	0.001	FALSE	4.922	3	1	2	1	522	60.6	4.54	5.24	1					2655042	PF3D7_0716300	MAL7P1.77	7				0	0	0.18	0.01	0.665	0.01	0.01	0.01	3.685	0.01	0.01	100			0.01	0.01		425546	43975.7		215936			High	Peak Found	Not Found	Peak Found	Not Found	Not Found	1
High	Master Protein	Q8IKI9	ATP-dependent zinc metalloprotease FTSH, putative OS=Plasmodium falciparum (isolate 3D7) OX=36329 GN=PF3D7_1464900 PE=4 SV=1	0.001	FALSE	4.897	2	1	1	1	706	79.8	8.87	3.52	1	metabolic process;regulation of biological process;response to stimulus	membrane;mitochondrion	catalytic activity;nucleotide binding;protein binding	Pf00004, Pf00158, Pf01078, Pf01434, Pf05496, Pf06068, Pf07724, Pf07728, Pf13191, Pf13401, Pf13481	812198	PF3D7_1464900	PF14_0616	14				0	0	0.01	0.01	0.486	0.01	0.01		100			100			0.01	0.01		266739			98984.8			High	Not Found	Not Found	Peak Found	Not Found	Not Found	1
High	Master Protein	C0H4E5	Zinc finger protein, putative OS=Plasmodium falciparum (isolate 3D7) OX=36329 GN=PF3D7_0517900 PE=4 SV=1	0.001	FALSE	4.88	6	2	2	2	560	65	6.6	5.02	2			catalytic activity;metal ion binding	Pf00643, Pf00644	812994	PF3D7_0517900	PFE0895c	5				0	0																						High	Not Found	Not Found	Not Found	Not Found	Not Found	1	Met-loss+Acetyl [N-Term]
High	Master Protein	Q8IJP3	Cysteinyl-tRNA synthetase OS=Plasmodium falciparum (isolate 3D7) OX=36329 GN=PF3D7_1015200.1 PE=3 SV=2	0.001	FALSE	4.848	3	2	2	2	677	79.5	8.75	4.82	2	metabolic process	cytosol	catalytic activity;nucleotide binding	Pf01406, Pf09334	810307	PF3D7_1015200.1	PF10_0149	10	Aminoacyl-tRNA biosynthesis			1	0	0.158	0.111	0.645	0.01	0.01	1.204	4.069	0.01	0.01	4.439	0.01	0.01	0.01	0.01		742964	62735.8	35009.8	340306			High	Peak Found	Peak Found	Peak Found	Not Found	Not Found	1
High	Master Protein	Q9U0I8	Zinc finger protein, putative OS=Plasmodium falciparum (isolate 3D7) OX=36329 GN=PF3D7_0409800 PE=4 SV=1	0.001	FALSE	4.835	4	2	2	2	575	68.5	9.01	5.54	2				Pf12756	812387	PF3D7_0409800	PFD0485w	4				0	0	0.452	0.01	1.645	0.725	0.748	0.01	3.639	1.605	1.654	100	100	100	0.521	0.503	0.964	176971	45837		624982	261578	226503	Peak Found	Peak Found	Not Found	High	High	Peak Found	1	Met-loss+Acetyl [N-Term]
High	Master Protein	Q8IBN8	ATP-dependent RNA helicase DBP7, putative OS=Plasmodium falciparum (isolate 3D7) OX=36329 GN=PF3D7_0721300 PE=4 SV=1	0.001	FALSE	4.817	2	1	1	1	899	105	8.73	3.14	1	metabolic process	cytoplasm	catalytic activity;nucleotide binding;RNA binding	Pf00270, Pf00271, Pf13959	2654935	PF3D7_0721300	MAL7P1.113	7				0	0			100		100		100		100	100		100	0.01	0.798	100				82186.3		45723	Not Found	Not Found	Not Found	High	Not Found	Peak Found	1
High	Master Protein	A0A143ZYR6	Uncharacterized protein OS=Plasmodium falciparum (isolate 3D7) OX=36329 GN=PF3D7_1120000 PE=4 SV=1	0.001	FALSE	4.815	12	2	2	2	1070	128.9	5.49	3.41	2		cytoplasm;membrane			810754	PF3D7_1120000	PF11_0207	11				0	0	0.109	0.089	1.058	0.253	0.095	0.819	9.002	2.145	0.872	10.988	2.618	1.065	0.239	0.097	0.407	1.19035e+06	8975.05	7868.35	1.02188e+06	184600	7267.86	High	Peak Found	Peak Found	Peak Found	Peak Found	Peak Found	1
High	Master Protein	Q8IDD4	Serine/threonine protein kinase, putative OS=Plasmodium falciparum (isolate 3D7) OX=36329 GN=PF3D7_1356800 PE=4 SV=1	0.001	FALSE	4.729	0	1	1	1	4044	475.4	8.9	2.61	1	metabolic process		catalytic activity;nucleotide binding	Pf00069, Pf07714, Pf14531	813840	PF3D7_1356800	MAL13P1.278	13		Mitotic Prophase; Golgi Cisternae Pericentriolar Stack Reorganization; Regulation of PLK1 Activity at G2/M Transition; Mitotic Telophase/Cytokinesis		9	0																						High	Not Found	Not Found	Not Found	Not Found	Not Found	1
High	Master Protein	Q8IDP4	Thioredoxin 2 OS=Plasmodium falciparum (isolate 3D7) OX=36329 GN=trx2 PE=1 SV=1	0.001	FALSE	4.727	15	2	6	2	157	18.6	9.76	11.3	2	cellular homeostasis;metabolic process;regulation of biological process;response to stimulus	mitochondrion	antioxidant activity;catalytic activity	Pf00085, Pf13098, Pf13905	813783	PF3D7_1345100	trx2	13				0	0	0.853	1.972	0.88	0.575	0.516	2.311	1.031	0.674	0.605	0.446	0.292	0.262	0.654	0.587	0.898	456466	223187	552082	306535	151382	125402	High	High	High	High	High	High	1
High	Master Protein	Q9NLB2	Glutaredoxin OS=Plasmodium falciparum (isolate 3D7) OX=36329 GN=PF3D7_0306300 PE=1 SV=1	0.001	FALSE	4.7	11	1	1	1	111	12.4	7.85	2.58	1	cellular homeostasis;metabolic process;regulation of biological process		antioxidant activity;catalytic activity	Pf00462	814381	PF3D7_0306300	GRX1	3		Interconversion of nucleotide di- and triphosphates		3	0	0.01	0.01	0.773	0.01	0.01		100			100			0.01	0.01		188215			111050			High	Not Found	Not Found	Peak Found	Not Found	Not Found	1
High	Master Protein	Q8II27	RNA (Uracil-5-)methyltransferase, putative OS=Plasmodium falciparum (isolate 3D7) OX=36329 GN=PF3D7_1133800 PE=3 SV=2	0.001	FALSE	4.699	3	2	3	2	857	101.5	9.19	7.21	2	metabolic process	membrane	catalytic activity	Pf05958	810895	PF3D7_1133800	PF11_0348	11				0	0	0.543	2.089	0.454	0.504	0.722	1.805	0.836	0.435	0.624	0.276	0.241	0.346	0.873	1.252	1.434	1.13797e+06	539209	924340	431233	209578	277246	High	Peak Found	High	Peak Found	Peak Found	Peak Found	1
High	Master Protein	Q8I2S6	DNA-directed RNA polymerase II subunit RPB3, putative OS=Plasmodium falciparum (isolate 3D7) OX=36329 GN=PF3D7_0923000 PE=3 SV=1	0.001	FALSE	4.695	8	2	3	2	335	38.3	6.47	7.05	2	metabolic process		catalytic activity;DNA binding;protein binding	Pf01000, Pf01193	813506	PF3D7_0923000	PFI1130c	9	RNA polymerase; Pyrimidine metabolism; Purine metabolism; Metabolic pathways	mRNA Splicing; RNA Pol II CTD phosphorylation and interaction with CE; mRNA Splicing - Minor Pathway; Formation of the Early Elongation Complex; RNA Polymerase II Transcription Initiation And Promoter Clearance; Formation of TC-NER Pre-Incision Complex; RNA Polymerase II Promoter Escape; mRNA Capping; Processing of Capped Intron-Containing Pre-mRNA; Metabolism of RNA		20	0	0.217	0.275	0.699	0.089	0.01	0.96	2.17	0.413	0.01	2.537	0.43	0.01	0.19	0.01	0.01	1.27197e+06	95358.3	210604	675165	39610.5		High	Peak Found	Peak Found	High	Peak Found	Not Found	1	Met-loss+Acetyl [N-Term]
High	Master Protein	A0A5K1K8J0	RNA lariat debranching enzyme, putative OS=Plasmodium falciparum (isolate 3D7) OX=36329 GN=PF3D7_1340600 PE=4 SV=1	0.001	FALSE	4.684	2	1	2	1	575	67.5	5.41	5.8	1												0	0	0.01	0.01	0.402	0.01	0.01		100			100			0.01	0.01		404603			124318			High	Not Found	Not Found	High	Not Found	Not Found	1
High	Master Protein	A0A2I0BQR3	Histone acetyltransferase (Fragment) OS=Plasmodium falciparum (isolate NF54) OX=5843 GN=CK202_4625 PE=3 SV=1	0.001	FALSE	4.663	1	1	5	1	1269	149.4	8.75	15.66	1												0	0	3.51	7.064	1.815	2.331	3.944	2.013	0.517	0.664	1.123	0.257	0.33	0.558	1.285	2.173	1.692	251686	506231	1.0903e+06	348658	338356	528114	Peak Found	High	High	High	High	High	1
High	Master Protein	Q8IDH3	Intron-binding protein aquarius, putative OS=Plasmodium falciparum (isolate 3D7) OX=36329 GN=PF3D7_1352700 PE=4 SV=1	0.001	FALSE	4.648	1	2	2	2	2533	304.1	6.65	5.99	2	metabolic process	spliceosomal complex	catalytic activity	Pf13086, Pf13087	814238	PF3D7_1352700	PF13_0273	13	Spliceosome			1	0	0.01	0.01	0.416	0.01	0.01		100			100			0.01	0.01		359759			71155.5			High	Not Found	Not Found	Peak Found	Not Found	Not Found	1
High	Master Protein	Q8I5N3	Uncharacterized protein OS=Plasmodium falciparum (isolate 3D7) OX=36329 GN=PF3D7_1217500 PE=4 SV=1	0.001	FALSE	4.641	6	1	3	1	214	26.1	9.57	8.83	1					811221	PF3D7_1217500	PFL0845w	12				0	0	1.345	0.814	0.657	0.841	1.277	0.605	0.489	0.626	0.95	0.807	1.033	1.569	1.28	1.944	1.519	120299	92682.9	60045.4	60344.3	58353.6	81761.1	High	High	Peak Found	Peak Found	High	Peak Found	1
High	Master Protein	Q8IJ93	MORN repeat-containing protein 1 OS=Plasmodium falciparum (isolate 3D7) OX=36329 GN=PF3D7_1031200 PE=4 SV=2	0.001	FALSE	4.64	8	2	2	2	364	41.4	6.05	6.27	2				Pf02493	810463	PF3D7_1031200	PF10_0306	10		RAB GEFs exchange GTP for GDP on RABs; Rab regulation of trafficking		4	0	0.01	0.308	0.01	0.01	0.01	100				0.01	0.01	0.01				998281		188433				High	Not Found	Peak Found	Not Found	Not Found	Not Found	1
High	Master Protein	Q8IHT3	DNA-directed RNA polymerases I and III subunit RPAC1, putative OS=Plasmodium falciparum (isolate 3D7) OX=36329 GN=PF3D7_1143300 PE=4 SV=1	0.001	FALSE	4.586	8	2	4	2	333	38.9	7.27	11.53	2	metabolic process		catalytic activity;protein binding	Pf01000, Pf01193	810989	PF3D7_1143300	PF11_0445	11	Metabolic pathways; Purine metabolism; RNA polymerase; Pyrimidine metabolism			4	0	0.01	0.01	1.435	0.01	0.01		100			100			0.01	0.01		696984			763433			High	Not Found	Not Found	High	Not Found	Not Found	1
High	Master Protein	Q8IDL7	Pre-mRNA-splicing factor SLU7 OS=Plasmodium falciparum (isolate 3D7) OX=36329 GN=PF3D7_1348200 PE=3 SV=1	0.001	FALSE	4.573	9	1	3	1	204	24.5	9.6	9.27	1	metabolic process	spliceosomal complex	catalytic activity		813802	PF3D7_1348200	MAL13P1.242	13				0	0			100	100	100		100	100	100	100	100	100	1.089	1.043	0.958				267807	220344	194683	Not Found	Not Found	Not Found	High	High	High	1
High	Master Protein	A0A143ZYW1	Uncharacterized protein OS=Plasmodium falciparum (isolate 3D7) OX=36329 GN=PF3D7_1128900 PE=4 SV=1	0.001	FALSE	4.532	3	2	4	2	622	73.8	8.31	9.04	2						PF3D7_1128900		11				0	0	0.256	0.094	0.01	0.038	0.01	0.828	0.01	0.15	0.01	0.01	0.181	0.01	100		0.01	3.74972e+06	291922	303935		44028.1		High	High	High	Not Found	Peak Found	Not Found	1
High	Master Protein	Q8IAN7	Tubulin gamma chain OS=Plasmodium falciparum (isolate 3D7) OX=36329 GN=PF3D7_0803700 PE=3 SV=1	0.001	FALSE	4.505	9	2	2	2	452	51.6	6.47	5.19	2	cell organization and biogenesis		catalytic activity;nucleotide binding;structural molecule activity	Pf00091, Pf03953, Pf10644	2655324	PF3D7_0803700	g-tub	8				0	0	0.192	0.25	0.271	0.01	0.01	1.301	1.409	0.01	0.01	1.083	0.01	0.01	0.01	0.01		1.35907e+06	103034	143447	193454			High	High	Peak Found	Peak Found	Not Found	Not Found	1
High	Master Protein	Q8IEG8	Pinin/SDK/MemA domain-containing protein, putative OS=Plasmodium falciparum (isolate 3D7) OX=36329 GN=PF3D7_1314700 PE=4 SV=1	0.001	FALSE	4.503	2	1	2	1	554	65.6	6.21	5.87	1					813965	PF3D7_1314700	MAL13P1.75	13				0	0	1.162	0.43	4.357	3.755	2.179	0.37	3.749	3.231	1.875	10.128	8.728	5.065	0.862	0.5	0.58	57683.6	38410.4	15217.4	191878	124901	66879.1	High	Peak Found	Peak Found	High	Peak Found	Peak Found	1
High	Master Protein	O97287	Uncharacterized protein OS=Plasmodium falciparum (isolate 3D7) OX=36329 GN=PF3D7_0321100 PE=4 SV=1	0.001	FALSE	4.487	1	2	2	1	1844	221.4	9.5	5.04	2			catalytic activity		814525	PF3D7_0321100	PFC0930c	3				0	0	1.716	3.249	0.01	0.01	0.01	1.894	0.01	0.01	0.01	0.01	0.01	0.01				262255	257801	522524				High	Peak Found	High	Not Found	Not Found	Not Found	1
High	Master Protein	Q8ILA2	Basal complex protein BCP1 OS=Plasmodium falciparum (isolate 3D7) OX=36329 GN=PF3D7_1436200 PE=4 SV=1	0.001	FALSE	4.481	1	2	2	2	2269	270.3	8.25	5.08	2					811925	PF3D7_1436200	PF14_0343	14				0	0	0.322	0.49	0.235	0.01	0.01	1.521	0.591	0.01	0.01	0.472	0.01	0.01	0.01	0.01		371778	63525.2	110964	18137.1			High	Peak Found	Peak Found	Peak Found	Not Found	Not Found	1
High	Master Protein	Q8IK60	PRESAN domain-containing protein OS=Plasmodium falciparum (isolate 3D7) OX=36329 GN=PF3D7_1477500 PE=4 SV=2	0.001	FALSE	4.476	4	1	1	1	500	60.5	7.47	3.36	1		membrane		Pf09687	812328	PF3D7_1477500	PF14_0746	14				0	0																						Not Found	Not Found	Not Found	High	Not Found	Not Found	1
High	Master Protein	A0A144A0G8	Prolyl-tRNA synthetase OS=Plasmodium falciparum (isolate 3D7) OX=36329 GN=PF3D7_1213800 PE=3 SV=1	0.001	FALSE	4.454	3	2	3	2	746	86.6	7.42	7.55	2	metabolic process;regulation of biological process;response to stimulus	cytoplasm	catalytic activity;nucleotide binding	Pf00587, Pf03129, Pf04073, Pf09180	811187	PF3D7_1213800	PFL0670c	12	Aminoacyl-tRNA biosynthesis			1	0	0.01	0.01	0.917	0.079	0.623		100	100	100	100	100	100	0.078	0.616	7.89	901157			652534	26631.4	193878	High	Not Found	Not Found	High	Peak Found	Peak Found	1
High	Master Protein	Q8IJX5	Phosducin-like protein 3, putative OS=Plasmodium falciparum (isolate 3D7) OX=36329 GN=PF3D7_1006600 PE=4 SV=1	0.001	FALSE	4.429	13	1	2	1	193	23.2	7.96	6.42	1	cellular homeostasis;metabolic process;regulation of biological process	cytoplasm	catalytic activity	Pf00085	810224	PF3D7_1006600	PF10_0066	10				0	0	0.18	4.633	0.564	2.551	0.483	25.669	3.127	14.136	2.676	0.122	0.551	0.104	4.52	0.856	0.189	341110	35275.5	969050	146987	501832	87651	High	Peak Found	Peak Found	High	Peak Found	Peak Found	1
High	Master Protein	Q8I374	Proteasome activator 28 subunit beta, putative OS=Plasmodium falciparum (isolate 3D7) OX=36329 GN=PF3D7_0907700 PE=1 SV=1	0.001	FALSE	4.428	5	1	2	1	279	33.1	6.76	5.63	1	metabolic process;regulation of biological process	cytoplasm;proteasome	catalytic activity;enzyme regulator activity	Pf02252	813354	PF3D7_0907700	PFI0370c	9	Proteasome	Ub-specific processing proteases; UCH proteinases; Cross-presentation of soluble exogenous antigens (endosomes); Removal of licensing factors from origins; Regulation of DNA replication; Antigen processing: Ubiquitination & Proteasome degradation; MAPK6/MAPK4 signaling; Orc1 removal from chromatin		24	0	0.339	0.01	0.814	0.137	0.427	0.01	2.4	0.402	1.258	100	100	100	0.168	0.524	3.127	467443	90867.2		290577	36804.1	106172	High	Peak Found	Not Found	High	Peak Found	Peak Found	1
High	Master Protein	C6KSV4	Transcription elongation factor SPT5, putative OS=Plasmodium falciparum (isolate 3D7) OX=36329 GN=PF3D7_0610900 PE=3 SV=1	0.001	FALSE	4.405	1	1	1	1	1280	149.3	6.79	3.42	1	metabolic process;regulation of biological process	ribosome	DNA binding;RNA binding;structural molecule activity	Pf03439	3885925	PF3D7_0610900	PFF0535c	6		Formation of the Early Elongation Complex; RNA Polymerase II Pre-transcription Events		5	0	0.265	0.208	0.842	0.257	0.129	0.785	3.176	0.968	0.487	4.047	1.234	0.621	0.305	0.153	0.503	879130	133509	112099	564884	130059	60378	High	Peak Found	Peak Found	Peak Found	Peak Found	Peak Found	1
High	Master Protein	Q8I2W2	DnaJ protein, putative OS=Plasmodium falciparum (isolate 3D7) OX=36329 GN=PF3D7_0919100 PE=4 SV=1	0.001	FALSE	4.381	4	1	4	1	370	43.2	8.7	13.92	1		membrane		Pf00226	813467	PF3D7_0919100	PFI0935w	9				0	0	0.363	0.406	0.874	0.372	0.01	1.119	2.411	1.025	0.01	2.155	0.917	0.01	0.425	0.01	0.01	314402	65328.8	78217.1	209825	67415.1		High	High	High	High	Peak Found	Not Found	1
High	Master Protein	Q8IBZ9	Putative chloroquine resistance transporter OS=Plasmodium falciparum (isolate 3D7) OX=36329 GN=CG10 PE=3 SV=1	0.001	FALSE	4.299	3	1	2	1	424	48.6	8.57	6.58	1	response to stimulus;transport	endoplasmic reticulum;membrane;vacuole	transporter activity	Pf00892	2655199	PF3D7_0709000	PfCRT	7				0	0	0.152	0.239	0.883	0.275	0.182	1.572	5.812	1.809	1.201	3.697	1.151	0.764	0.311	0.207	0.664	1.10906e+06	96498.4	162357	747274	175684	107632	High	Peak Found	High	Peak Found	Peak Found	Peak Found	1
High	Master Protein	Q8ILX1	Nuclear transport factor 2, putative OS=Plasmodium falciparum (isolate 3D7) OX=36329 GN=PF3D7_1412300 PE=4 SV=2	0.001	FALSE	4.298	17	2	3	2	125	14.4	5.81	6.6	2	transport			Pf02136	811703	PF3D7_1412300	PF14_0122	14				0	0	0.01	0.133	0.01	0.01	0.082	100			100	0.01	0.01	0.615		100	100	482309		39337.6			20975.1	High	Not Found	Peak Found	High	Not Found	Peak Found	1
High	Master Protein	O77390	Kinetochore protein NUF2, putative OS=Plasmodium falciparum (isolate 3D7) OX=36329 GN=PF3D7_0316500 PE=4 SV=2	0.001	FALSE	4.268	3	1	1	1	461	54.6	7.27	3.04	1	cell organization and biogenesis			Pf03800	814479	PF3D7_0316500	PFC0720w	3				0	0	0.239	0.01	0.178	0.01	0.01	0.01	0.745	0.01	0.01	100			0.01	0.01		885127	120978		120074			High	Peak Found	Not Found	Peak Found	Not Found	Not Found	1
High	Master Protein	Q8III7	AP complex subunit sigma OS=Plasmodium falciparum (isolate 3D7) OX=36329 GN=PF3D7_1118100 PE=3 SV=1	0.001	FALSE	4.264	10	1	1	1	155	18.2	8.75	3.12	1	transport		transporter activity	Pf01217	810734	PF3D7_1118100	PF11_0187	11				0	0	0.193	0.305	0.711	0.158	0.01	1.575	3.678	0.815	0.01	2.336	0.518	0.01	0.222	0.01	0.01	508759	56367.4	95002.9	276245	46238.2		High	Peak Found	Peak Found	Peak Found	Peak Found	Not Found	1
High	Master Protein	Q8I5C5	Macrophage migration inhibitory factor OS=Plasmodium falciparum (isolate 3D7) OX=36329 GN=PF3D7_1229400 PE=1 SV=1	0.001	FALSE	4.263	10	1	1	1	116	12.8	6.52	2.89	1	metabolic process;regulation of biological process;response to stimulus	cytoplasm	catalytic activity;protein binding	Pf01187, Pf01361	811336	PF3D7_1229400	MIF	12		Neutrophil degranulation		3	0	0.095	0.01	0.515	0.049	0.01	0.01	5.438	0.518	0.01	100	100		0.095	0.01	0.01	951043	51621.6		374053	26923.7		Peak Found	Peak Found	Not Found	High	Peak Found	Not Found	1
High	Master Protein	Q8IAQ5	DnaJ protein, putative OS=Plasmodium falciparum (isolate 3D7) OX=36329 GN=PF3D7_0806500 PE=4 SV=1	0.001	FALSE	4.252	2	1	1	1	675	76.7	6.16	4.71	1				Pf00226, Pf14308	2655314	PF3D7_0806500	PF08_0115	8				0	0																						High	Not Found	Not Found	Not Found	Not Found	Not Found	1
High	Master Protein	Q8II32	Uncharacterized protein OS=Plasmodium falciparum (isolate 3D7) OX=36329 GN=PF3D7_1133200 PE=4 SV=1	0.001	FALSE	4.245	1	1	1	1	2072	244.9	5.72	3.13	1					810889	PF3D7_1133200	PF11_0342	11				0	0																						High	Not Found	Not Found	Not Found	Not Found	Not Found	1
High	Master Protein	Q8IKX5	Serine/threonine protein kinase, putative OS=Plasmodium falciparum (isolate 3D7) OX=36329 GN=PF3D7_1450000 PE=3 SV=2	0.001	FALSE	4.21	6	2	3	2	376	43.7	9.54	4.7	2	metabolic process;regulation of biological process;response to stimulus	nucleus	catalytic activity;nucleotide binding	Pf00069, Pf07714, Pf14531	812058	PF3D7_1450000	PF14_0476	14				0	0	0.766	1.167	0.01	0.309	0.181	0.891	0.01	0.386	0.247	0.01	0.433	0.278	100	100	0.641	311451	356970	345770		137283	83027.6	Peak Found	High	High	Not Found	Peak Found	Peak Found	1
High	Master Protein	Q8IJB8	Uncharacterized protein OS=Plasmodium falciparum (isolate 3D7) OX=36329 GN=PF3D7_1028600 PE=4 SV=1	0.001	FALSE	4.204	8	1	1	1	171	19.5	5.07	2.92	1					810437	PF3D7_1028600	PF10_0280	10				0	0	0.571	0.01	1.104	0.01	0.01	0.01	1.932	0.01	0.01	100			0.01	0.01		57085.7	18685.5		48097.7			High	Peak Found	Not Found	Peak Found	Not Found	Not Found	1
High	Master Protein	Q8IAR3	Proteasome subunit alpha type-6, putative OS=Plasmodium falciparum (isolate 3D7) OX=36329 GN=PF3D7_0807500 PE=1 SV=2	0.001	FALSE	4.199	7	1	1	1	260	29.5	5.54	3.47	1	metabolic process	cytoplasm;nucleus;proteasome	catalytic activity	Pf00227, Pf10584	2655251	PF3D7_0807500	MAL8P1.128	8	Proteasome	Ub-specific processing proteases; UCH proteinases; Cross-presentation of soluble exogenous antigens (endosomes); Removal of licensing factors from origins; Regulation of DNA replication; Antigen processing: Ubiquitination & Proteasome degradation; MAPK6/MAPK4 signaling; Orc1 removal from chromatin		24	0	0.01	0.413	0.844	0.01	0.01	100	100			2.044	0.01	0.01	0.01	0.01		218519		55328.3	140805			High	Not Found	Peak Found	Peak Found	Not Found	Not Found	1
High	Master Protein	Q8I1N6	AP2/ERF domain-containing protein PFD0985w OS=Plasmodium falciparum (isolate 3D7) OX=36329 GN=PFD0985w PE=1 SV=2	0.001	FALSE	4.161	1	2	2	2	3473	399.9	5.97	3.39	2	metabolic process;regulation of biological process	nucleus	DNA binding	Pf00847	812480	PF3D7_0420300	ApiAP2	4				0	0	0.01	0.01	0.36	0.01	0.01		100			100			0.01	0.01		90790.5			24956.2			High	Not Found	Not Found	Peak Found	Not Found	Not Found	1
High	Master Protein	sp	RASH_HUMAN	0.001	TRUE	4.149	6	1	2	1	189	21.3	5.31	4.37	1												0	0	1.069	1.36	1.216	1.344	0.728	1.272	1.137	1.257	0.681	0.894	0.988	0.535	1.106	0.599	0.541	1.54821e+06	948389	1.29094e+06	1.43686e+06	1.19996e+06	599415	Peak Found	Peak Found	Peak Found	High	High	Peak Found	1
High	Master Protein	Q8ILA4	Glucose-6-phosphate isomerase OS=Plasmodium falciparum (isolate 3D7) OX=36329 GN=PF3D7_1436000 PE=1 SV=1	0.001	FALSE	4.146	4	2	2	2	579	67.3	7.24	5.61	2	metabolic process		catalytic activity	Pf00342	811923	PF3D7_1436000	PF14_0341	14	Starch and sucrose metabolism; Carbon metabolism; Pentose phosphate pathway; Biosynthesis of secondary metabolites; Biosynthesis of antibiotics; Amino sugar and nucleotide sugar metabolism; Glycolysis / Gluconeogenesis; Metabolic pathways	Gluconeogenesis; TP53 Regulates Metabolic Genes; Glycolysis; Neutrophil degranulation		21	0	0.01	0.317	0.227	0.206	0.01	100	100	100		0.68	0.648	0.01	0.953	0.01	0.01	819716		49614.4	145209	30246.1		High	Not Found	Peak Found	Peak Found	Peak Found	Not Found	1
High	Master Protein	C0H5I5	Splicing factor subunit OS=Plasmodium falciparum (isolate 3D7) OX=36329 GN=PF3D7_1355800 PE=3 SV=1	0.001	FALSE	4.128	14	1	2	1	86	10.1	9.76	6.32	1	metabolic process	spliceosomal complex		Pf07189	814259	PF3D7_1355800	PF13_0296	13	Spliceosome	mRNA Splicing; Processing of Capped Intron-Containing Pre-mRNA; Metabolism of RNA; mRNA Splicing - Minor Pathway		5	0	0.186	0.01	0.821	0.129	0.215	0.01	4.413	0.693	1.158	100	100	100	0.157	0.262	1.67	316046	33693.8		198121	23506.8	36218.5	High	Peak Found	Not Found	High	Peak Found	Peak Found	1
High	Master Protein	C0H531	DNA primase large subunit OS=Plasmodium falciparum (isolate 3D7) OX=36329 GN=PF3D7_0910900 PE=3 SV=1	0.001	FALSE	4.119	3	1	1	1	539	63.9	9.11	3.54	1	metabolic process		catalytic activity;DNA binding;metal ion binding	Pf04104	813386	PF3D7_0910900	PFI0530c	9	Pyrimidine metabolism; DNA replication; Metabolic pathways; Purine metabolism	Removal of the Flap Intermediate; Activation of the pre-replicative complex; Polymerase switching; Polymerase switching on the C-strand of the telomere; DNA replication initiation; M/G1 Transition; Inhibition of replication initiation of damaged DNA by RB1/E2F1; Telomere C-strand synthesis initiation		29	0																						High	Not Found	Not Found	Not Found	Not Found	Not Found	1
High	Master Protein	Q8IK24	Acyl-CoA binding protein, isoform 2, ACBP2 OS=Plasmodium falciparum (isolate 3D7) OX=36329 GN=PF3D7_1001200 PE=4 SV=1	0.001	FALSE	4.105	18	1	1	1	90	10.8	8.03	3.07	1	metabolic process			Pf00887	810174	PF3D7_1001200	ACBP	10		Mitochondrial Fatty Acid Beta-Oxidation; Peroxisomal lipid metabolism		5	0	0.01	0.01	1.063	0.01	0.01		100			100			0.01	0.01		441663			358556			Peak Found	Not Found	Not Found	High	Not Found	Not Found	1
High	Master Protein	Q8I274	Ras-related protein Rab-5C OS=Plasmodium falciparum (isolate 3D7) OX=36329 GN=PF3D7_0106800 PE=4 SV=2	0.001	FALSE	4.1	5	1	2	1	214	24.3	7.33	5.16	1	regulation of biological process;response to stimulus	endosome	catalytic activity;nucleotide binding	Pf00025, Pf00071, Pf08477		PF3D7_0106800		1		RAB GEFs exchange GTP for GDP on RABs; Neutrophil degranulation; Rab regulation of trafficking		7	0	0.01	0.01	1.355	0.01	0.01		100			100			0.01	0.01		1.04015e+06			1075853			High	Not Found	Not Found	High	Not Found	Not Found	1
High	Master Protein	sp	KRA3_SHEEP	0.001	TRUE	4.077	8	1	2	1	131	14.2	8.12	5.39	1												0	0	0.01	100	0.01	0.01	0.01	100				0.01	0.01	0.01				1947.2		1.31358e+06				Peak Found	Not Found	High	Not Found	Not Found	Not Found	1
High	Master Protein	Q8IIR0	Pre-mRNA-processing factor 6, putative OS=Plasmodium falciparum (isolate 3D7) OX=36329 GN=PF3D7_1110200 PE=4 SV=1	0.001	FALSE	4.075	2	1	1	1	1329	152.1	8.78	3.03	1	cell organization and biogenesis;metabolic process	nucleus;spliceosomal complex	protein binding	Pf04582, Pf06424, Pf08424, Pf13428	810657	PF3D7_1110200	PF11_0108	11	Spliceosome	mRNA Splicing; Processing of Capped Intron-Containing Pre-mRNA; Metabolism of RNA; mRNA Splicing - Minor Pathway		5	0	0.01	0.01	0.01	0.01	0.01											38594.9						High	Not Found	Not Found	Not Found	Not Found	Not Found	1
High	Master Protein	sp	OVAL_CHICK	0.001	TRUE	4.06	4	1	1	1	386	42.9	5.29	2.89	1												0	0					100				100			100		100	100						425701	Not Found	Not Found	Not Found	Not Found	Not Found	High	1
High	Master Protein	Q8IDE5	Protein-serine/threonine phosphatase OS=Plasmodium falciparum (isolate 3D7) OX=36329 GN=PF3D7_1355700 PE=4 SV=1	0.001	FALSE	4.052	1	1	1	1	1288	151.5	6.87	3.05	1	metabolic process	nucleus	catalytic activity	Pf03031	813837	PF3D7_1355700	MAL13P1.275	13		Formation of the Early Elongation Complex		4	0	0.975	0.698	0.902	0.832	1.118	0.716	0.926	0.854	1.147	1.293	1.192	1.602	0.922	1.239	1.344	75327.9	42070.4	32242.6	51891.7	36140.4	44814.6	High	Peak Found	Peak Found	Peak Found	Peak Found	Peak Found	1
High	Master Protein	Q8ILM5	Actin-related protein, putative OS=Plasmodium falciparum (isolate 3D7) OX=36329 GN=PF3D7_1422800 PE=3 SV=1	0.001	FALSE	4.035	3	1	1	1	522	60.6	5.62	2.64	1	cell organization and biogenesis;transport		structural molecule activity	Pf00022	811800	PF3D7_1422800	PF14_0218	14				0	0																						High	Not Found	Not Found	Not Found	Not Found	Not Found	1
High	Master Protein	Q8IBZ2	Prodrug activation and resistance esterase OS=Plasmodium falciparum (isolate 3D7) OX=36329 GN=PF3D7_0709700 PE=4 SV=1	0.001	FALSE	3.992	9	2	3	2	368	42.3	9.13	8.92	2	metabolic process	membrane	catalytic activity	Pf00326, Pf12146, Pf12697	2655076	PF3D7_0709700	PF07_0040	7				0	0	0.145	0.315	0.386	0.01	0.01	2.172	2.662	0.01	0.01	1.226	0.01	0.01	0.01	0.01		976616	81176.4	188684	287933			High	Peak Found	Peak Found	High	Not Found	Not Found	1
High	Master Protein	Q7KWJ4	Adenylosuccinate lyase OS=Plasmodium falciparum (isolate 3D7) OX=36329 GN=PF3D7_0206700 PE=3 SV=1	0.001	FALSE	3.983	6	2	3	2	471	55.1	7.01	8.67	2	metabolic process		catalytic activity	Pf00206, Pf08328	812659	PF3D7_0206700	ASL	2	Biosynthesis of secondary metabolites; Biosynthesis of antibiotics; Purine metabolism; Alanine, aspartate and glutamate metabolism; Metabolic pathways	Purine ribonucleoside monophosphate biosynthesis		9	0	0.01	0.01	0.73	0.01	0.01		100			100			0.01	0.01		327212			182277			High	Not Found	Not Found	High	Not Found	Not Found	1
High	Master Protein	Q8I4W8	Myosin A tail domain interacting protein OS=Plasmodium falciparum (isolate 3D7) OX=36329 GN=PF3D7_1246400 PE=1 SV=1	0.001	FALSE	3.974	5	1	1	1	204	23.5	4.31	3.14	1			metal ion binding;protein binding	Pf13405	811497	PF3D7_1246400	MTIP	12				0	0																						Not Found	Not Found	Not Found	High	Not Found	Not Found	1
High	Master Protein	O96123	Knob associated heat shock protein 40 OS=Plasmodium falciparum (isolate 3D7) OX=36329 GN=PF3D7_0201800 PE=4 SV=3	0.001	FALSE	3.968	3	1	4	1	421	48.3	8.41	11	1	metabolic process	membrane	protein binding	Pf00226, Pf01556	812614	PF3D7_0201800	PFB0090c	2		Regulation of HSF1-mediated heat shock response		4	0	0.138	0.213	1.059	0.659	0.798	1.54	7.656	4.766	5.772	4.972	3.096	3.749	0.623	0.754	1.211	508029	40258.8	66336.9	410665	193116	215789	High	Peak Found	High	High	High	Peak Found	1
High	Master Protein	Q8IKR2	Uncharacterized protein OS=Plasmodium falciparum (isolate 3D7) OX=36329 GN=PF3D7_1456700 PE=4 SV=1	0.001	FALSE	3.96	2	1	2	1	684	77.8	5.29	5.07	1	transport	cytosol	transporter activity	Pf13646	812122	PF3D7_1456700	PF14_0540	14				0	0	0.01	0.451	0.634	0.01	0.539	100	100		100	1.406	0.01	1.196	0.01	0.851	100	733023		202794	354932		210400	High	Not Found	Peak Found	High	Not Found	Peak Found	1
High	Master Protein	O97243	Uncharacterized protein OS=Plasmodium falciparum (isolate 3D7) OX=36329 GN=PF3D7_0306100 PE=4 SV=3	0.001	FALSE	3.954	3	1	1	1	628	74.3	4.86	2.38	1						PF3D7_0306100		3				0	0																						High	Not Found	Not Found	Not Found	Not Found	Not Found	1
High	Master Protein	Q8IES4	DNA ligase OS=Plasmodium falciparum (isolate 3D7) OX=36329 GN=PF3D7_1304100 PE=3 SV=1	0.001	FALSE	3.947	3	2	2	2	912	104.4	7.58	4.67	2	metabolic process;response to stimulus	mitochondrion;nucleus	catalytic activity;DNA binding;metal ion binding;nucleotide binding	Pf01068, Pf04675, Pf04679	813777	PF3D7_1304100	PfLigI	13	Nucleotide excision repair; Mismatch repair; Base excision repair; DNA replication	Mismatch repair (MMR) directed by MSH2:MSH6 (MutSalpha); Mismatch repair (MMR) directed by MSH2:MSH3 (MutSbeta); Processive synthesis on the lagging strand		16	0	0.01	0.309	0.777	0.01	0.01	100	100			2.517	0.01	0.01	0.01	0.01		121683		23052.7	72225.5			High	Not Found	Peak Found	High	Not Found	Not Found	1
High	Master Protein	Q8IIR8	Succinate--CoA ligase [ADP-forming] subunit alpha, mitochondrial OS=Plasmodium falciparum (isolate 3D7) OX=36329 GN=PF3D7_1108500 PE=3 SV=2	0.001	FALSE	3.923	12	2	2	2	327	35.4	8.59	5.76	2	metabolic process	mitochondrion;organelle lumen	catalytic activity;nucleotide binding	Pf00549, Pf02629, Pf13607	810648	PF3D7_1108500	PF11_0097	11	Carbon metabolism; Citrate cycle (TCA cycle); Propanoate metabolism; Biosynthesis of antibiotics; Biosynthesis of secondary metabolites; Metabolic pathways	Citric acid cycle (TCA cycle)		10	0	0.01	0.01	0.01	0.01	0.01											493558						High	Not Found	Not Found	Not Found	Not Found	Not Found	1
High	Master Protein	Q8I403	Uncharacterized protein OS=Plasmodium falciparum (isolate 3D7) OX=36329 GN=PF3D7_0510100 PE=4 SV=1	0.001	FALSE	3.899	1	1	2	1	2535	297.4	6.51	4.94	1		nucleus	RNA binding		812835	PF3D7_0510100	PFE0500c	5				0	0	0.01	0.01	0.01	0.01	0.01											170013						High	Not Found	Not Found	High	Not Found	Not Found	1
High	Master Protein	Q8IKS4	Hemolysin III OS=Plasmodium falciparum (isolate 3D7) OX=36329 GN=PF3D7_1455400 PE=4 SV=2	0.001	FALSE	3.862	4	1	2	1	282	33.1	9.1	6.93	1		membrane;vacuole	receptor activity	Pf03006	812110	PF3D7_1455400	PF14_0528	14				0	0	0.175	0.277	0.538	0.01	0.01	1.585	3.075	0.01	0.01	1.94	0.01	0.01	0.01	0.01		796281	79854.1	135432	327146			High	Peak Found	Peak Found	High	Not Found	Not Found	1
High	Master Protein	Q8IJE1	Uncharacterized protein OS=Plasmodium falciparum (isolate 3D7) OX=36329 GN=PF3D7_1026000 PE=4 SV=2	0.001	FALSE	3.854	5	1	2	1	363	43.1	8.6	7.79	1					810414	PF3D7_1026000	PF10_0257	10				0	0	0.01	0.01	5.333	3.157	0.602		100	100	100	100	100	100	0.592	0.113	0.191	102383			416851	186367	32813.8	Peak Found	Not Found	Not Found	High	Peak Found	Peak Found	1
High	Master Protein	Q8ILU4	DNA-directed RNA polymerases I and III subunit RPAC2, putative OS=Plasmodium falciparum (isolate 3D7) OX=36329 GN=PF3D7_1415200 PE=3 SV=1	0.001	FALSE	3.852	22	1	2	1	96	11	5.19	7.37	1	metabolic process		catalytic activity;DNA binding;protein binding	Pf01193, Pf13656	811731	PF3D7_1415200	PF14_0150	14	Purine metabolism; Metabolic pathways; RNA polymerase; Pyrimidine metabolism			4	0	0.01	0.01	0.623	0.01	0.01		100			100			0.01	0.01		404414			192287			High	Not Found	Not Found	High	Not Found	Not Found	1
High	Master Protein	A0A5K1K868	ATP-dependent RNA helicase DDX23, putative OS=Plasmodium falciparum (isolate 3D7) OX=36329 GN=PF3D7_0518500 PE=4 SV=1	0.001	FALSE	3.813	2	2	2	2	1123	131.1	7.17	5.12	2												0	0	0.01	0.01	0.928	0.712	0.166		100	100	100	100	100	100	0.615	0.144	0.234	633585			521790	210692	45420.3	High	Not Found	Not Found	Peak Found	Peak Found	Peak Found	1
High	Master Protein	A0A5K1K940	RNA-binding protein, putative OS=Plasmodium falciparum (isolate 3D7) OX=36329 GN=PF3D7_1326300 PE=4 SV=1	0.001	FALSE	3.806	5	2	2	2	527	62.8	9.48	3.99	2												0	0	0.01	0.312	1.388	0.558	0.01	100	100	100		3.231	1.792	0.01	0.402	0.01	0.01	80882.1		65381.2	231403	26043.6		Peak Found	Not Found	Peak Found	High	Peak Found	Not Found	1
High	Master Protein	A0A5K1K8X7	Uncharacterized protein OS=Plasmodium falciparum (isolate 3D7) OX=36329 GN=PF3D7_1369500 PE=4 SV=1	0.001	FALSE	3.801	2	1	2	1	1106	131.3	5.12	2.79	1												0	0	0.061	0.01	0.414	0.01	0.01	0.01	6.815	0.01	0.01	100			0.01	0.01		380527	13229.8		120131			High	Peak Found	Not Found	High	Not Found	Not Found	1
High	Master Protein	A0A5K1K9E8	Uncharacterized protein OS=Plasmodium falciparum (isolate 3D7) OX=36329 GN=PF3D7_1322200 PE=4 SV=1	0.001	FALSE	3.794	0	1	1	1	3438	402.2	8.21	3.74	1												0	0	0.442	0.844	0.01	0.01	0.417	1.909	0.01	0.01	0.942	0.01	0.01	0.493		100	100	135297	34293.9	70060.6			29982.8	High	Peak Found	Peak Found	Not Found	Not Found	Peak Found	1
High	Master Protein	C6KT27	Trafficking protein particle complex subunit 6A, putative OS=Plasmodium falciparum (isolate 3D7) OX=36329 GN=PF3D7_0618700 PE=3 SV=1	0.001	FALSE	3.793	4	1	2	1	284	33.7	5.41	4.39	1	transport	membrane		Pf04051	3885846	PF3D7_0618700	PFF0905w	6				0	0	0.527	0.657	0.69	0.01	0.01	1.247	1.311	0.01	0.01	1.051	0.01	0.01	0.01	0.01		204188	61629.1	82265.9	107637			High	Peak Found	Peak Found	High	Not Found	Not Found	1
High	Master Protein	Q8II57	Structural maintenance of chromosomes protein 1, putative OS=Plasmodium falciparum (isolate 3D7) OX=36329 GN=PF3D7_1130700 PE=4 SV=1	0.001	FALSE	3.787	1	1	1	1	1818	214.5	7.46	3.44	1	cell organization and biogenesis	chromosome	catalytic activity;DNA binding;nucleotide binding;protein binding	Pf02463, Pf06470, Pf13304, Pf13476, Pf13555	810864	PF3D7_1130700	PF11_0317	11				0	0																						High	Not Found	Not Found	Not Found	Not Found	Not Found	1
High	Master Protein	Q8IKZ7	Calponin homology domain-containing protein, putative OS=Plasmodium falciparum (isolate 3D7) OX=36329 GN=PF3D7_1447800 PE=4 SV=1	0.001	FALSE	3.782	1	1	2	1	1986	237.9	6.76	4.89	1			protein binding		812036	PF3D7_1447800	PF14_0454	14				0	0	0.01	0.01	0.01	0.01	0.01											234866						High	Not Found	Not Found	Not Found	Not Found	Not Found	1
High	Master Protein	Q8I1Z2	Pre-mRNA-splicing factor CLF1, putative OS=Plasmodium falciparum (isolate 3D7) OX=36329 GN=PF3D7_0403700 PE=4 SV=1	0.001	FALSE	3.776	2	1	1	1	780	94	4.97	2.21	1	cell organization and biogenesis;metabolic process	spliceosomal complex	protein binding;RNA binding		812468	PF3D7_0403700	PFD0180c	4	Spliceosome			1	0																						High	Not Found	Not Found	Not Found	Not Found	Not Found	1
High	Master Protein	Q8IJR9	Glutamine amidotransferase OS=Plasmodium falciparum (isolate 3D7) OX=36329 GN=PF3D7_1012600 PE=1 SV=1	0.001	FALSE	3.773	4	1	2	1	555	63.9	6.43	6.91	1	metabolic process		catalytic activity;nucleotide binding	Pf00117, Pf00958, Pf02540, Pf07722	810281	PF3D7_1012600	PF10_0123	10	Purine metabolism; Metabolic pathways	Purine ribonucleoside monophosphate biosynthesis		6	0																						High	Not Found	Not Found	High	Not Found	Not Found	1
High	Master Protein	C0H5A4	U1 small nuclear ribonucleoprotein A, putative OS=Plasmodium falciparum (isolate 3D7) OX=36329 GN=PF3D7_1306900 PE=4 SV=1	0.001	FALSE	3.773	5	1	1	1	449	51.9	9.23	3.61	1	metabolic process	spliceosomal complex	RNA binding	Pf00076, Pf13893, Pf14259	813918	PF3D7_1306900	MAL13P1.35	13				0	0																						Not Found	Not Found	Not Found	High	Not Found	Not Found	1
High	Master Protein	C0H4C7	Mediator of RNA polymerase II transcription subunit 11, putative OS=Plasmodium falciparum (isolate 3D7) OX=36329 GN=PF3D7_0505900 PE=4 SV=1	0.001	FALSE	3.76	9	1	1	1	126	14.8	8.35	2.61	1					812902	PF3D7_0505900	PFE0290c	5				0	0	0.01	0.01	0.01	0.01	0.01											594750						High	Not Found	Not Found	Not Found	Not Found	Not Found	1
High	Master Protein	Q8IER5	Protein AMR3 OS=Plasmodium falciparum (isolate 3D7) OX=36329 GN=PF3D7_1305100 PE=4 SV=1	0.001	FALSE	3.755	2	1	1	1	420	50.5	9.7	3.06	1		membrane			814004	PF3D7_1305100	PF13_0025	13				0	0	100				100	0.01	0.01	0.01	0.413			100		100	100		170953				65508.7	Not Found	High	Not Found	Not Found	Not Found	Peak Found	1
High	Master Protein	Q8ILD3	SF-assemblin, putative OS=Plasmodium falciparum (isolate 3D7) OX=36329 GN=PF3D7_1432900 PE=3 SV=1	0.001	FALSE	3.75	4	1	1	1	269	31.2	5.22	3.37	1	cell organization and biogenesis		structural molecule activity	Pf06705	811893	PF3D7_1432900	PF14_0311	14				0	0																						High	Not Found	Not Found	Not Found	Not Found	Not Found	1
High	Master Protein	C0H496	Reticulocyte binding protein homologue 4 OS=Plasmodium falciparum (isolate 3D7) OX=36329 GN=PF3D7_0424200 PE=4 SV=1	0.001	FALSE	3.748	1	2	4	2	1716	205.7	7.37	8.12	2		membrane	protein binding		812435	PF3D7_0424200	PfRh4	4	Malaria			1	0	0.866	7.434	2.337	0.817	1.215	3.902	1.548	0.853	1.107	0.397	0.218	0.284	0.551	0.715	1.299	753636	383893	3.45446e+06	1.35645e+06	362961	495463	High	Peak Found	High	High	Peak Found	Peak Found	1
High	Master Protein	A0A144A0U0	U3 small nucleolar RNA-associated protein 11 OS=Plasmodium falciparum (isolate 3D7) OX=36329 GN=PF3D7_1247900 PE=3 SV=1	0.001	FALSE	3.725	5	1	3	1	212	25.7	9.98	7.72	1	metabolic process	nucleus		Pf03998	811511	PF3D7_1247900	PFL2295w	12				0	0			100	100	100		100	100	100	100	100	100	1.421	0.477	0.336				701875	753332	233390	Not Found	Not Found	Not Found	High	High	High	1
High	Master Protein	Q8ILM6	Uncharacterized protein OS=Plasmodium falciparum (isolate 3D7) OX=36329 GN=PF3D7_1422700 PE=4 SV=1	0.001	FALSE	3.722	2	2	2	2	1190	140.4	5.85	5.3	2					811799	PF3D7_1422700	PF14_0217	14				0	0	3.64	3.971	0.824	0.741	5.056	1.091	0.53	0.974	1.389	0.485	0.893	1.273	0.899	2.623	1.425	1.58627e+07	32651076	38117716	2.30946e+07	3.20399e+07	42108772	High	High	Peak Found	Peak Found	Peak Found	Peak Found	1
High	Master Protein	C0H5H6	VPS13 domain-containing protein, putative OS=Plasmodium falciparum (isolate 3D7) OX=36329 GN=PF3D7_1346400 PE=4 SV=1	0.001	FALSE	3.71	0	1	1	1	5988	696.6	7.77	3.03	1				Pf12624	813793	PF3D7_1346400	MAL13P1.234	13				0	0																						High	Not Found	Not Found	Not Found	Not Found	Not Found	1
High	Master Protein	Q8IHT4	DnaJ protein, putative OS=Plasmodium falciparum (isolate 3D7) OX=36329 GN=PF3D7_1143200 PE=4 SV=1	0.001	FALSE	3.691	3	1	1	1	321	39.3	9.63	3.55	1		membrane		Pf00226	810988	PF3D7_1143200	PF11_0443	11				0	0	0.353	0.653	0.557	0.249	0.01	1.853	1.58	0.706	0.01	0.853	0.381	0.01	0.447	0.01	0.01	215451	43520.6	86301.1	91635.2	30940.4		High	Peak Found	Peak Found	Peak Found	Peak Found	Not Found	1
High	Master Protein	Q8I5E2	Uncharacterized protein OS=Plasmodium falciparum (isolate 3D7) OX=36329 GN=PF3D7_1227600 PE=4 SV=2	0.001	FALSE	3.666	1	1	1	1	1115	131.5	8.53	2.92	1					811319	PF3D7_1227600	PFL1335w	12				0	0	0.379	0.229	0.01	0.01	0.01	0.605	0.01	0.01	0.01	0.01	0.01	0.01				728587	158202	102429				High	Peak Found	Peak Found	Not Found	Not Found	Not Found	1
High	Master Protein	Q8IIL9	GTPase-activating protein, putative OS=Plasmodium falciparum (isolate 3D7) OX=36329 GN=PF3D7_1114200 PE=4 SV=2	0.001	FALSE	3.644	3	1	1	1	373	44.6	8.78	2.49	1	regulation of biological process;transport		enzyme regulator activity;protein binding	Pf00566	810699	PF3D7_1114200	PF11_0152	11		TBC/RABGAPs		4	0	0.422	0.477	1.226	0.885	0.418	1.13	2.902	2.095	0.991	2.568	1.854	0.876	0.722	0.341	0.473	388526	94039.5	113736	363627	198267	86493.4	Peak Found	Peak Found	Peak Found	High	Peak Found	Peak Found	1
High	Master Protein	C0H564	Monocarboxylate transporter, putative OS=Plasmodium falciparum (isolate 3D7) OX=36329 GN=PF3D7_0926400 PE=4 SV=1	0.001	FALSE	3.639	2	1	1	1	529	60.7	8.97	2.83	1	transport	membrane	transporter activity		813539	PF3D7_0926400	PFI1295c	9				0	0																						High	Not Found	Not Found	Not Found	Not Found	Not Found	1
High	Master Protein	O77389	Formate-nitrite transporter OS=Plasmodium falciparum (isolate 3D7) OX=36329 GN=PF3D7_0316600 PE=3 SV=2	0.001	FALSE	3.639	6	2	4	2	309	34.4	8.5	9.08	2	transport	membrane	transporter activity	Pf01226	814480	PF3D7_0316600	PFC0725c	3				0	0	0.434	0.252	0.713	0.01	0.476	0.627	1.642	0.01	1.185	2.42	0.01	1.891	0.01	0.781	100	762150	192023	51467	428008		84442	High	High	Peak Found	High	Not Found	Peak Found	1
High	Master Protein	C0H4V7	rRNA-processing protein FCF1, putative OS=Plasmodium falciparum (isolate 3D7) OX=36329 GN=PF3D7_0818400 PE=4 SV=1	0.001	FALSE	3.628	6	1	3	1	198	23.1	9.58	7.61	1	metabolic process			Pf04900	2655393	PF3D7_0818400	UTP24	8	Ribosome biogenesis in eukaryotes			1	0	0.01	0.01	6.2	2.721	2.813		100	100	100	100	100	100	0.439	0.454	1.034	212342			1.00505e+06	333204	317835	Peak Found	Not Found	Not Found	High	High	High	1
High	Master Protein	C0H4L5	Ribosomal protein L37 OS=Plasmodium falciparum (isolate 3D7) OX=36329 GN=PF3D7_0706400 PE=1 SV=1	0.001	FALSE	3.626	15	2	8	2	92	10.5	11.46	19.39	2	metabolic process	ribosome	metal ion binding;RNA binding;structural molecule activity	Pf01907	9221880	PF3D7_0706400	MAL7P1.320	7	Ribosome	Formation of a pool of free 40S subunits; GTP hydrolysis and joining of the 60S ribosomal subunit; SRP-dependent cotranslational protein targeting to membrane; Nonsense Mediated Decay (NMD) independent of the Exon Junction Complex (EJC); Nonsense Mediated Decay (NMD) enhanced by the Exon Junction Complex (EJC); L13a-mediated translational silencing of Ceruloplasmin expression		13	0	1.188	1.53	1.219	1.402	1.485	1.287	1.026	1.18	1.25	0.797	0.917	0.971	1.15	1.219	1.059	7.25279e+06	4.55025e+06	7.65087e+06	5.87575e+06	5.08064e+06	5033565	High	High	High	High	High	High	1
High	Master Protein	Q8IBX6	Histone deacetylase complex subunit SAP18, putative OS=Plasmodium falciparum (isolate 3D7) OX=36329 GN=PF3D7_0711400 PE=3 SV=1	0.001	FALSE	3.603	2	1	3	1	728	88.4	9.66	8.62	1	regulation of biological process			Pf06487	2655210	PF3D7_0711400	MAL7P1.37	7				0	0																						Not Found	High	Not Found	High	High	Not Found	1
High	Master Protein	Q8IE69	Dihydrofolate synthase/folylpolyglutamate synthase OS=Plasmodium falciparum (isolate 3D7) OX=36329 GN=PF3D7_1324800 PE=3 SV=1	0.001	FALSE	3.599	2	1	1	1	522	60	6.71	2.71	1	metabolic process	cytoplasm	catalytic activity;nucleotide binding	Pf08245	814111	PF3D7_1324800	DHFS-FPGS	13	Metabolic pathways; Folate biosynthesis	Metabolism of folate and pterines		6	0	0.188	0.359	0.01	0.01	0.01	1.906	0.01	0.01	0.01	0.01	0.01	0.01				272548	29392.9	59955.2				High	Peak Found	Peak Found	Not Found	Not Found	Not Found	1
High	Master Protein	Q8IBS5	Calcium-dependent protein kinase 4 OS=Plasmodium falciparum (isolate 3D7) OX=36329 GN=CPK4 PE=1 SV=3	0.001	FALSE	3.596	2	1	1	1	528	60.7	6.96	3.58	1	cell differentiation;development;metabolic process;regulation of biological process;response to stimulus	cytoplasm;nucleus	catalytic activity;metal ion binding;nucleotide binding;protein binding	Pf00036, Pf00069, Pf01636, Pf07714, Pf13202, Pf13405, Pf13499	2655116	PF3D7_0717500	PfCDPK4	7				0	0																						High	Not Found	Not Found	Not Found	Not Found	Not Found	1
High	Master Protein	A0A144A6N0	Glucose-6-phosphate dehydrogenase-6-phosphogluconolactonase OS=Plasmodium falciparum (isolate 3D7) OX=36329 GN=PF3D7_1453800 PE=3 SV=1	0.001	FALSE	3.594	2	1	1	1	910	106.9	6.86	2.67	1	metabolic process		catalytic activity;nucleotide binding	Pf00479, Pf01182, Pf02781	812093	PF3D7_1453800	PF14_0511	14	Glutathione metabolism; Metabolic pathways; Pentose phosphate pathway; Biosynthesis of secondary metabolites; Biosynthesis of antibiotics; Carbon metabolism	TP53 Regulates Metabolic Genes; Pentose phosphate pathway (hexose monophosphate shunt)		14	0	0.01	0.37	1.131	0.01	0.01	100	100			3.054	0.01	0.01	0.01	0.01		531378		120650	458714			High	Not Found	Peak Found	Peak Found	Not Found	Not Found	1
High	Master Protein	Q8II94	Sm protein F OS=Plasmodium falciparum (isolate 3D7) OX=36329 GN=PF3D7_1126900 PE=3 SV=2	0.001	FALSE	3.585	21	2	3	2	86	9.9	8.72	7.04	2	cell organization and biogenesis;metabolic process	nucleus;spliceosomal complex	RNA binding	Pf01423, Pf14438	810827	PF3D7_1126900	PF11_0280	11	Spliceosome	mRNA Splicing; Processing of Capped Intron-Containing Pre-mRNA; Metabolism of RNA; mRNA Splicing - Minor Pathway		5	0	0.01	0.01	0.555	0.01	0.01		100			100			0.01	0.01		347880			147373			High	Not Found	Not Found	High	Not Found	Not Found	1
High	Master Protein	O97266	Eukaryotic translation initiation factor 4E OS=Plasmodium falciparum (isolate 3D7) OX=36329 GN=PF3D7_0315100 PE=3 SV=1	0.001	FALSE	3.572	13	2	3	2	227	26.9	8.32	7.01	2	metabolic process	cytoplasm	RNA binding	Pf01652	814464	PF3D7_0315100	PFC0635c	3	RNA transport			1	0	0.179	0.206	0.489	0.096	0.039	1.155	3.159	0.538	0.22	2.735	0.466	0.191	0.17	0.07	0.41	2.351e+06	178017	220009	947422	96356.2	36441.6	High	Peak Found	Peak Found	High	Peak Found	Peak Found	1
High	Master Protein	C6KSL9	Uncharacterized protein OS=Plasmodium falciparum (isolate 3D7) OX=36329 GN=PF3D7_0601900 PE=4 SV=1	0.001	FALSE	3.566	13	1	4	1	128	14.7	8.97	6.57	1		membrane	protein binding		3885736	PF3D7_0601900	PFF0090w	6				0	0	0.514	1.153	4.957	8.404	9.032	2.245	9.649	16.36	17.583	4.298	7.287	7.832	1.695	1.822	1.075	26001.9	7653.31	18387.1	98394.3	126008	124952	Peak Found	Peak Found	High	High	High	High	1
High	Master Protein	O77360	ATP-dependent RNA helicase DHX57, putative OS=Plasmodium falciparum (isolate 3D7) OX=36329 GN=PF3D7_0310500 PE=4 SV=1	0.001	FALSE	3.565	1	1	1	1	2269	267.1	8.18	3.29	1	metabolic process	cytoplasm	catalytic activity;nucleotide binding;RNA binding	Pf00270, Pf00271, Pf04408	814420	PF3D7_0310500	PFC0440c	3				0	0																						High	Not Found	Not Found	Not Found	Not Found	Not Found	1
High	Master Protein	Q8IJT1	Proteasome subunit beta OS=Plasmodium falciparum (isolate 3D7) OX=36329 GN=PF3D7_1011400 PE=1 SV=1	0.001	FALSE	3.565	5	1	1	1	271	30.6	5.39	3.29	1	metabolic process	cytoplasm;nucleus;proteasome	catalytic activity	Pf00227	810269	PF3D7_1011400	PF10_0111	10	Proteasome	Ub-specific processing proteases; UCH proteinases; Cross-presentation of soluble exogenous antigens (endosomes); Removal of licensing factors from origins; Regulation of DNA replication; Antigen processing: Ubiquitination & Proteasome degradation; MAPK6/MAPK4 signaling; Orc1 removal from chromatin		24	0	0.01	0.01	0.677	0.01	0.01		100			100			0.01	0.01		321135			165967			Peak Found	Not Found	Not Found	High	Not Found	Not Found	1
High	Master Protein	O97244	Activator of Hsp90 ATPase OS=Plasmodium falciparum (isolate 3D7) OX=36329 GN=PF3D7_0306200 PE=3 SV=3	0.001	FALSE	3.558	3	1	2	1	349	41.6	5.3	5.93	1	regulation of biological process		enzyme regulator activity;protein binding	Pf09229	814380	PF3D7_0306200	PFC0270w	3				0	0	0.01	0.258	0.569	0.01	0.01	100	100			2.204	0.01	0.01	0.01	0.01		331478		52514.7	144094			High	Not Found	Peak Found	High	Not Found	Not Found	1
High	Master Protein	A0A144A041	VAR2CSA uORF OS=Plasmodium falciparum (isolate 3D7) OX=36329 GN=PF3D7_1200610 PE=4 SV=1	0.001	FALSE	3.553	14	1	2	1	119	13.7	8.72	2.04	1						PF3D7_1200610	MAL13P1.353	12				0	0			100	100			100	100		100	100		0.571	0.01	0.01				72802.7	31381.5		Not Found	Not Found	Not Found	High	High	Not Found	1
High	Master Protein	Q8I236	Adenylate kinase isoenzyme 6 homolog OS=Plasmodium falciparum (isolate 3D7) OX=36329 GN=PFA_0530c PE=1 SV=1	0.001	FALSE	3.552	7	1	1	1	186	22.2	5.07	2.56	1	metabolic process	cytoplasm;cytosol;nucleus	catalytic activity;nucleotide binding	Pf13238	813243	PF3D7_0110900	PFA_0530c	1	Biosynthesis of secondary metabolites; Metabolic pathways; Biosynthesis of antibiotics; Ribosome biogenesis in eukaryotes; Purine metabolism	Interconversion of nucleotide di- and triphosphates		8	0	0.01	0.01	0.01	0.01	0.01											183176						High	Not Found	Not Found	Not Found	Not Found	Not Found	1
High	Master Protein	Q8IB47	ATP-dependent RNA helicase DHX36, putative OS=Plasmodium falciparum (isolate 3D7) OX=36329 GN=PF3D7_0821300 PE=4 SV=1	0.001	FALSE	3.551	3	2	2	2	867	101.7	8.94	2.49	2	metabolic process	cytoplasm	catalytic activity;nucleotide binding;RNA binding	Pf00271, Pf04408, Pf07717	2655493	PF3D7_0821300	PF08_0042	8				0	0	0.521	0.701	0.749	1.193	0.96	1.346	1.5	1.762	1.495	1.069	1.703	1.371	1.174	0.996	0.849	230197	94190.7	98889.7	184791	193129	146348	High	Peak Found	Peak Found	High	Peak Found	Peak Found	1
High	Master Protein	A0A144A0A4	Glutaminase OS=Plasmodium falciparum (isolate 3D7) OX=36329 GN=PF3D7_1116200.1 PE=3 SV=1	0.001	FALSE	3.546	5	1	1	1	219	24.5	6.9	2.42	1	metabolic process;response to stimulus	cytoplasm;cytosol	catalytic activity	Pf01174	810716	PF3D7_1116200.1	PF11_0169	11	Vitamin B6 metabolism			1	0	0.291	0.01	0.822	0.427	0.01	0.01	2.83	1.47	0.01	100	100		0.52	0.01	0.01	172414	28713.1		108264	42482.8		Peak Found	Peak Found	Not Found	High	Peak Found	Not Found	1
High	Master Protein	Q8IKN5	Uncharacterized protein OS=Plasmodium falciparum (isolate 3D7) OX=36329 GN=PF3D7_1459600 PE=4 SV=1	0.001	FALSE	3.537	1	1	1	1	801	93.5	8.73	2.89	1				Pf01417	812151	PF3D7_1459600	PF14_0569	14				0	0	0.01	0.01	0.537	0.3	0.01		100	100		100	100		0.559	0.01	0.01	157012			64345.8	27168.6		High	Not Found	Not Found	Peak Found	Peak Found	Not Found	1
High	Master Protein	Q8I4Z9	Syntaxin, Qa-SNARE family OS=Plasmodium falciparum (isolate 3D7) OX=36329 GN=PF3D7_1243000 PE=3 SV=1	0.001	FALSE	3.533	4	1	1	1	302	35.8	6.6	3.02	1	cell organization and biogenesis;transport	membrane	protein binding;transporter activity	Pf05739	811466	PF3D7_1243000	Syn16	12	SNARE interactions in vesicular transport			1	0	0.161	0.01	0.01	0.01	0.01	0.01	0.01	0.01	0.01							161802	14920.4					High	Peak Found	Not Found	Not Found	Not Found	Not Found	1
High	Master Protein	Q8IJZ2	Uncharacterized protein OS=Plasmodium falciparum (isolate 3D7) OX=36329 GN=PF3D7_1004500 PE=4 SV=1	0.001	FALSE	3.512	11	2	2	2	202	24.2	5.11	4.22	2					810206	PF3D7_1004500	PF10_0048	10				0	0	0.347	0.232	0.341	0.01	0.01	0.668	0.982	0.01	0.01	1.47	0.01	0.01	0.01	0.01		331973	65959.9	47163.5	86336			High	Peak Found	Peak Found	Peak Found	Not Found	Not Found	1
High	Master Protein	A0A5K1K903	U3 small nucleolar RNA-associated protein 21, putative OS=Plasmodium falciparum (isolate 3D7) OX=36329 GN=PF3D7_1357700 PE=4 SV=1	0.002	FALSE	3.504	2	1	2	1	1218	143.3	6.38	4.5	1												0	0	0.01	0.01	0.565	0.715	0.01		100	100		100	100		1.264	0.01	0.01	70011.4			30220	28859.8		High	Not Found	Not Found	Peak Found	High	Not Found	1
High	Master Protein	C0H5A7	Uncharacterized protein OS=Plasmodium falciparum (isolate 3D7) OX=36329 GN=PF3D7_1308600 PE=4 SV=1	0.002	FALSE	3.489	1	1	4	1	1405	171.5	8.95	10.84	1					813930	PF3D7_1308600	MAL13P1.41	13				0	0	2.149	17.009	3.033	0.01	0.01	7.914	1.411	0.01	0.01	0.178	0.01	0.01	0.01	0.01	0.01	600995	740084	6.26826e+06	1.39182e+06	3291.19		High	Peak Found	High	High	Peak Found	Not Found	1
High	Master Protein	Q8ILU3	RNA-binding protein Nova-1, putative OS=Plasmodium falciparum (isolate 3D7) OX=36329 GN=PF3D7_1415300 PE=4 SV=1	0.002	FALSE	3.481	4	1	2	1	337	37.5	9.38	5.54	1			RNA binding	Pf00013, Pf13014	811732	PF3D7_1415300	PF14_0151	14				0	0	0.14	0.01	0.591	0.01	0.01	0.01	4.229	0.01	0.01	100			0.01	0.01		363659	29098.6		163949			High	Peak Found	Not Found	High	Not Found	Not Found	1
High	Master Protein	Q8I340	Uncharacterized protein OS=Plasmodium falciparum (isolate 3D7) OX=36329 GN=PF3D7_0911200 PE=4 SV=1	0.002	FALSE	3.479	6	1	1	1	197	23.3	7.96	2.62	1					813389	PF3D7_0911200	PFI0545w	9				0	0																						High	Not Found	Not Found	Not Found	Not Found	Not Found	1
High	Master Protein	Q8I1Q4	Uncharacterized protein OS=Plasmodium falciparum (isolate 3D7) OX=36329 GN=PF3D7_0418300 PE=4 SV=1	0.002	FALSE	3.458	1	1	4	1	992	114.4	9.51	10.34	1					812511	PF3D7_0418300	PFD0885c	4				0	0	1.734	0.801	2.272	1.901	2.326	0.462	1.31	1.096	1.341	2.836	2.373	2.904	0.837	1.024	1.224	182621	181495	89718.7	316738	200192	226047	Peak Found	High	Peak Found	High	High	High	1
High	Master Protein	A0A2I0BV32	Uncharacterized protein OS=Plasmodium falciparum (isolate NF54) OX=5843 GN=CK202_3080 PE=4 SV=1	0.002	FALSE	3.452	1	1	3	1	1789	211.8	8.76	10.14	1												0	0	2.589	4.281	0.01	0.01	0.01	1.654	0.01	0.01	0.01	0.01	0.01	0.01				163415	242440	429030				High	High	High	Not Found	Not Found	Not Found	1
High	Master Protein	Q8II13	Protein phosphatase PPM8, putative OS=Plasmodium falciparum (isolate 3D7) OX=36329 GN=PF3D7_1135100 PE=4 SV=1	0.002	FALSE	3.446	3	1	2	1	689	79.9	7.12	5.81	1	metabolic process	cytoplasm;nucleus	catalytic activity	Pf00481, Pf07228, Pf12953	810909	PF3D7_1135100	PF11_0362	11				0	0	0.59	0.628	0.01	0.429	0.387	1.064	0.01	0.727	0.656	0.01	0.684	0.617	100	100	0.902	278334	94132.6	107156		68906.3	57367.1	Peak Found	Peak Found	High	Not Found	Peak Found	Peak Found	1
High	Master Protein	Q8IDG3	Proteasome subunit alpha type OS=Plasmodium falciparum (isolate 3D7) OX=36329 GN=PF3D7_1353800 PE=1 SV=1	0.002	FALSE	3.439	6	1	1	1	246	27.9	6.1	3.2	1	metabolic process	cytoplasm;nucleus;proteasome	catalytic activity	Pf00227, Pf10584	814246	PF3D7_1353800	PF13_0282	13	Proteasome	Ub-specific processing proteases; UCH proteinases; Cross-presentation of soluble exogenous antigens (endosomes); Removal of licensing factors from origins; Regulation of DNA replication; Antigen processing: Ubiquitination & Proteasome degradation; MAPK6/MAPK4 signaling; Orc1 removal from chromatin		24	0	0.01	0.01	0.582	0.01	0.01		100			100			0.01	0.01		201941			89751.9			Peak Found	Not Found	Not Found	High	Not Found	Not Found	1
High	Master Protein	Q8I398	Nucleoporin NUP221, putative OS=Plasmodium falciparum (isolate 3D7) OX=36329 GN=PF3D7_0905100 PE=4 SV=1	0.002	FALSE	3.408	0	1	1	1	2112	235.4	8.28	2.42	1		membrane;nucleus		Pf13634	813330	PF3D7_0905100	PFI0250c	9				0	0	0.01	0.01	0.446	0.01	0.01		100			100			0.01	0.01		631572			215149			High	Not Found	Not Found	Peak Found	Not Found	Not Found	1
High	Master Protein	Q8IDR1	Phosphoenolpyruvate carboxykinase (ATP) OS=Plasmodium falciparum (isolate 3D7) OX=36329 GN=PF3D7_1342800 PE=3 SV=1	0.002	FALSE	3.37	3	1	8	1	583	66.2	6.44	23.21	1	metabolic process	cytosol	catalytic activity;nucleotide binding	Pf01293	814201	PF3D7_1342800	PEPCK	13	Citrate cycle (TCA cycle); Biosynthesis of secondary metabolites; Carbon metabolism; Pyruvate metabolism; Biosynthesis of antibiotics; Glycolysis / Gluconeogenesis; Metabolic pathways			7	0	0.197	0.167	0.321	0.24	0.112	0.85	1.63	1.22	0.566	1.919	1.436	0.666	0.748	0.347	0.464	54552262	6.16193e+06	5.6027e+06	13384317	7.56338e+06	3.2364e+06	High	Peak Found	High	High	High	High	1
High	Master Protein	A0A144A4T0	Histone deacetylase, putative OS=Plasmodium falciparum (isolate 3D7) OX=36329 GN=PF3D7_1472200 PE=4 SV=1	0.002	FALSE	3.366	1	1	1	1	2251	268.7	8.98	3	1	cell organization and biogenesis;metabolic process;regulation of biological process	membrane;nucleus	catalytic activity	Pf00850		PF3D7_1472200		14				0	0	0.22	0.01	0.602	0.231	0.01	0.01	2.74	1.051	0.01	100	100		0.384	0.01	0.01	363110	45697.5		166839	48348.1		High	Peak Found	Not Found	Peak Found	Peak Found	Not Found	1
High	Master Protein	C6KT11	Mitochondrial import receptor subunit TOM40, putative OS=Plasmodium falciparum (isolate 3D7) OX=36329 GN=PF3D7_0617000 PE=3 SV=1	0.002	FALSE	3.364	4	1	1	1	377	43.6	8.06	3.47	1	transport	membrane	transporter activity	Pf01459	3885987	PF3D7_0617000	PFF0825c	6				0	0	0.01	0.01	0.01	0.01	0.01											366301						High	Not Found	Not Found	Not Found	Not Found	Not Found	1
High	Master Protein	Q8IDB7	CUGBP Elav-like family member 1 OS=Plasmodium falciparum (isolate 3D7) OX=36329 GN=PF3D7_1359400 PE=4 SV=1	0.002	FALSE	3.362	6	2	2	1	509	57.1	5.58	3.21	2		cytoplasm;nucleus	protein binding;RNA binding	Pf00076, Pf00397, Pf13893, Pf14259	814277	PF3D7_1359400	PF13_0315	13				0	0	0.01	0.01	0.632	0.01	0.01		100			100			0.01	0.01		280495			135417			High	Not Found	Not Found	High	Not Found	Not Found	1
High	Master Protein	Q8IJV5	Diphthine methyl ester synthase OS=Plasmodium falciparum (isolate 3D7) OX=36329 GN=PF3D7_1009000 PE=3 SV=1	0.002	FALSE	3.35	8	1	1	1	274	31.7	6.14	2.66	1	metabolic process		catalytic activity	Pf00590	810245	PF3D7_1009000	PF10_0087	10		Synthesis of diphthamide-EEF2		4	0	0.01	0.01	0.01	0.01	0.01											125171						High	Not Found	Not Found	Not Found	Not Found	Not Found	1
High	Master Protein	Q8IDT3	Nucleolar complex protein 2, putative OS=Plasmodium falciparum (isolate 3D7) OX=36329 GN=PF3D7_1340300 PE=3 SV=1	0.002	FALSE	3.349	2	1	5	1	955	114.3	9.36	15.17	1				Pf03715	814186	PF3D7_1340300	PF13_0219	13				0	0	0.56	0.831	1.054	0.59	0.816	1.484	1.883	1.054	1.457	1.268	0.71	0.981	0.56	0.774	1.382	323582	103805	164897	260382	110103	140418	High	High	Peak Found	High	High	High	1	Met-loss+Acetyl [N-Term]
High	Master Protein	Q8IDS0	V-type proton ATPase subunit D, putative OS=Plasmodium falciparum (isolate 3D7) OX=36329 GN=PF3D7_1341900 PE=3 SV=1	0.002	FALSE	3.343	5	1	1	1	247	27.8	9.06	2.83	1	transport		catalytic activity;transporter activity	Pf01813	814194	PF3D7_1341900	PF13_0227	13	Phagosome; Oxidative phosphorylation; Metabolic pathways	Neutrophil degranulation; ROS, RNS production in phagocytes; Insulin receptor recycling; Transferrin endocytosis and recycling		14	0	0.01	0.01	0.652	0.01	0.01		100			100			0.01	0.01		503770			250568			High	Not Found	Not Found	Peak Found	Not Found	Not Found	1	Met-loss [N-Term]
High	Master Protein	Q8IIH4	Splicing factor U2AF small subunit, putative OS=Plasmodium falciparum (isolate 3D7) OX=36329 GN=PF3D7_1119300 PE=4 SV=1	0.002	FALSE	3.34	6	1	1	1	294	35.3	7.11	3.32	1	metabolic process	spliceosomal complex	metal ion binding;RNA binding	Pf00076, Pf00642, Pf13893	810747	PF3D7_1119300	PF11_0200	11	Spliceosome	mRNA Splicing; Processing of Capped Intron-Containing Pre-mRNA; Metabolism of RNA; mRNA Splicing - Minor Pathway		5	0	0.01	0.247	0.847	0.01	0.01	100	100			3.432	0.01	0.01	0.01	0.01		718083		108629	464215			Peak Found	Not Found	Peak Found	High	Not Found	Not Found	1
High	Master Protein	Q8I2U4	U4/U6 snRNA-associated-splicing factor, putative OS=Plasmodium falciparum (isolate 3D7) OX=36329 GN=PF3D7_0920900 PE=4 SV=1	0.002	FALSE	3.334	6	2	2	2	480	56.6	9.25	5.48	2			RNA binding	Pf00076, Pf14259	813485	PF3D7_0920900	PFI1025w	9				0	0	0.01	0.114	0.986	0.01	0.01	100	100			8.621	0.01	0.01	0.01	0.01		701938		49220.4	528273			High	Not Found	Peak Found	High	Not Found	Not Found	1
High	Master Protein	Q8IKR1	H(+)-exporting diphosphatase OS=Plasmodium falciparum (isolate 3D7) OX=36329 GN=PF3D7_1456800 PE=3 SV=1	0.002	FALSE	3.31	2	1	2	1	717	76.4	6.54	5.69	1	transport	membrane;vacuole	catalytic activity;transporter activity	Pf03030	812123	PF3D7_1456800	PF14_0541	14	Oxidative phosphorylation			1	0																						High	Not Found	Not Found	Not Found	High	Not Found	1
High	Master Protein	Q8IM71	Choline kinase OS=Plasmodium falciparum (isolate 3D7) OX=36329 GN=PF3D7_1401800 PE=1 SV=1	0.002	FALSE	3.31	3	1	1	1	440	52.2	5.5	2.13	1	metabolic process	cytosol	catalytic activity;nucleotide binding	Pf01633, Pf01636, Pf02958	811591	PF3D7_1401800	PF14_0020	14	Glycerophospholipid metabolism; Metabolic pathways	Synthesis of PC; Synthesis of PE		8	0	0.01	0.01	0.01	0.01	0.01											223141						High	Not Found	Not Found	Not Found	Not Found	Not Found	1
High	Master Protein	Q8IB67	Histone acetyltransferase GCN5 OS=Plasmodium falciparum (isolate 3D7) OX=36329 GN=PF3D7_0823300 PE=1 SV=2	0.002	FALSE	3.302	1	1	1	1	1465	170.8	6.67	3.57	1	cell organization and biogenesis;metabolic process;regulation of biological process	nucleus	catalytic activity;protein binding	Pf00439, Pf00583, Pf13508, Pf13673	2655485	PF3D7_0823300	gcn5	8				0	0																						High	Not Found	Not Found	Not Found	Not Found	Not Found	1
High	Master Protein	Q8I3X5	CPSF_A domain-containing protein OS=Plasmodium falciparum (isolate 3D7) OX=36329 GN=PF3D7_0513200 PE=4 SV=1	0.002	FALSE	3.299	0	1	1	1	2763	331.9	9.14	2.69	1	cell organization and biogenesis	nucleus	catalytic activity;motor activity;protein binding	Pf03178	812946	PF3D7_0513200	PFE0655w	5				0	0	0.01	0.01	0.779	0.01	0.01		100			100			0.01	0.01		130611			77708.1			High	Not Found	Not Found	Peak Found	Not Found	Not Found	1
High	Master Protein	Q8I307	Uncharacterized protein OS=Plasmodium falciparum (isolate 3D7) OX=36329 GN=PF3D7_0914500 PE=4 SV=1	0.002	FALSE	3.287	1	1	1	1	1728	204.5	8.54	2.93	1					813422	PF3D7_0914500	PFI0710c	9				0	0	0.254	0.5	0.01	0.475	0.01	1.967	0.01	1.87	0.01	0.01	0.951	0.01	100		0.01	108888	15862.9	33387.3		29852.1		High	Peak Found	Peak Found	Not Found	Peak Found	Not Found	1
High	Master Protein	Q8IL84	Metacaspase-2 OS=Plasmodium falciparum (isolate 3D7) OX=36329 GN=MCA2 PE=1 SV=2	0.002	FALSE	3.283	1	1	1	1	2020	237.7	9.22	3.29	1				Pf00656	811945	PF3D7_1438400	PF14_0363	14				0	0	0.414	2.264	0.327	0.01	0.01	5.465	0.79	0.01	0.01	0.145	0.01	0.01	0.01	0.01		174129	41333.6	241747	43505.7			Peak Found	Peak Found	High	Peak Found	Not Found	Not Found	1
High	Master Protein	Q8I592	Elongation factor G, mitochondrial OS=Plasmodium falciparum (isolate 3D7) OX=36329 GN=PF3D7_1233000 PE=3 SV=1	0.002	FALSE	3.276	2	1	1	1	803	92.3	8.4	3.17	1	metabolic process	mitochondrion	catalytic activity;nucleotide binding;RNA binding	Pf00009, Pf00679, Pf03144, Pf03764, Pf14492	811370	PF3D7_1233000	PFL1590c	12				0	0	0.01	0.01	0.42	0.01	0.01		100			100			0.01	0.01		199289			63918.3			High	Not Found	Not Found	Peak Found	Not Found	Not Found	1
High	Master Protein	Q8I3J4	Ubiquitin-conjugating enzyme E2 N, putative OS=Plasmodium falciparum (isolate 3D7) OX=36329 GN=PF3D7_0527100 PE=1 SV=1	0.002	FALSE	3.245	11	1	2	1	152	17.4	6.95	3.36	1	metabolic process;response to stimulus	cytoplasm;nucleus	catalytic activity;nucleotide binding;protein binding	Pf00179	813086	PF3D7_0527100	PFE1350c	5	Ubiquitin mediated proteolysis			1	0	0.138	0.294	0.63	0.01	0.01	2.135	4.577	0.01	0.01	2.143	0.01	0.01	0.01	0.01		131518	10367.3	23691.5	63222.2			High	Peak Found	Peak Found	High	Not Found	Not Found	1
High	Master Protein	Q8I665	Uncharacterized protein OS=Plasmodium falciparum (isolate 3D7) OX=36329 GN=PF3D7_0204200 PE=4 SV=1	0.002	FALSE	3.241	5	1	1	1	276	33.4	8.53	2.74	1	transport	membrane			812636	PF3D7_0204200	PFB0194w	2				0	0	0.134	0.01	0.01	0.01	0.01	0.01	0.01	0.01	0.01							1152368	88210.3					High	Peak Found	Not Found	Not Found	Not Found	Not Found	1
High	Master Protein	A0A5K1K8H8	Uncharacterized protein OS=Plasmodium falciparum (isolate 3D7) OX=36329 GN=PF3D7_0508600 PE=4 SV=1	0.002	FALSE	3.222	7	1	1	1	262	30.2	9.52	2.69	1												0	0	1.051	0.978	0.998	1.668	1.578	0.931	0.95	1.588	1.502	1.021	1.706	1.614	1.672	1.581	0.946	299746	180449	179740	228391	288359	251686	Peak Found	Peak Found	Peak Found	Peak Found	Peak Found	High	1
High	Master Protein	Q8IB26	BRIX domain, putative OS=Plasmodium falciparum (isolate 3D7) OX=36329 GN=PF3D7_0819100 PE=4 SV=2	0.002	FALSE	3.222	5	1	1	1	295	34.6	9.73	2.94	1	cell organization and biogenesis		RNA binding	Pf04427		PF3D7_0819100		8				0	0	1.069	0.794	1.452	0.937	1.084	0.742	1.358	0.877	1.014	1.829	1.181	1.366	0.645	0.747	1.157	153080	93775.7	74496.4	169666	82721.4	88277.9	Peak Found	High	Peak Found	Peak Found	Peak Found	Peak Found	1
High	Master Protein	C0H4U0	Uncharacterized protein OS=Plasmodium falciparum (isolate 3D7) OX=36329 GN=PF3D7_0811400 PE=4 SV=1	0.002	FALSE	3.22	2	1	1	1	608	71.3	5.57	2.68	1			catalytic activity	Pf00639, Pf09418	2655221	PF3D7_0811400	MAL8P1.103	8				0	0	0.197	0.318	0.769	0.083	0.094	1.615	3.908	0.42	0.478	2.42	0.26	0.296	0.107	0.122	1.139	1.52354e+06	171711	296751	894202	72545.4	76267.1	Peak Found	Peak Found	Peak Found	High	Peak Found	Peak Found	1
High	Master Protein	Q8IAM2	1-cys peroxiredoxin OS=Plasmodium falciparum (isolate 3D7) OX=36329 GN=PF3D7_0802200 PE=3 SV=1	0.002	FALSE	3.214	17	2	3	2	220	25.1	6.77	7.19	2	cellular homeostasis;metabolic process;regulation of biological process;response to stimulus	cytosol	antioxidant activity;catalytic activity	Pf00578, Pf08534, Pf10417	2655354	PF3D7_0802200	1-cyspxn	8	Biosynthesis of secondary metabolites; Metabolic pathways	Neutrophil degranulation		5	0	0.101	0.135	0.975	0.102	0.069	1.336	9.636	1.006	0.679	7.213	0.753	0.508	0.104	0.07	0.675	2.02325e+06	117348	167763	1506601	118831	73997.9	High	Peak Found	Peak Found	High	Peak Found	Peak Found	1	Met-loss+Acetyl [N-Term]
High	Master Protein	Q8IEA7	Uncharacterized protein OS=Plasmodium falciparum (isolate 3D7) OX=36329 GN=PF3D7_1320700 PE=4 SV=1	0.002	FALSE	3.182	1	1	1	1	1442	170.6	8.78	2.95	1					814091	PF3D7_1320700	PF13_0120	13				0	0																						High	Not Found	Not Found	Not Found	Not Found	Not Found	1
High	Master Protein	Q8II00	Signal recognition particle subunit SRP72, putative OS=Plasmodium falciparum (isolate 3D7) OX=36329 GN=PF3D7_1136400 PE=4 SV=1	0.002	FALSE	3.175	2	1	2	1	886	107	8.4	4.31	1	cell organization and biogenesis;transport		protein binding		810922	PF3D7_1136400	PF11_0375	11				0	0	0.01	0.64	0.293	0.01	0.01	100	100			0.458	0.01	0.01	0.01	0.01		365913		143538	81777.8			High	Not Found	Peak Found	High	Not Found	Not Found	1
High	Master Protein	Q8IC08	DNA-directed RNA polymerases I, II, and III subunit RPABC5, putative OS=Plasmodium falciparum (isolate 3D7) OX=36329 GN=PF3D7_0708100 PE=3 SV=1	0.002	FALSE	3.173	16	1	1	1	69	8.2	8.25	3.2	1	metabolic process		catalytic activity;DNA binding;metal ion binding	Pf01194	2655063	PF3D7_0708100	PF07_0027	7	RNA polymerase; Pyrimidine metabolism; Purine metabolism; Metabolic pathways	mRNA Splicing; RNA Pol II CTD phosphorylation and interaction with CE; mRNA Splicing - Minor Pathway; Formation of the Early Elongation Complex; RNA Polymerase II Transcription Initiation And Promoter Clearance; Formation of TC-NER Pre-Incision Complex; RNA Polymerase II Promoter Escape; mRNA Capping; Processing of Capped Intron-Containing Pre-mRNA; Metabolism of RNA		20	0																						High	Not Found	Not Found	Not Found	Not Found	Not Found	1
High	Master Protein	Q8I5R9	Dynein light chain OS=Plasmodium falciparum (isolate 3D7) OX=36329 GN=PF3D7_1213600 PE=1 SV=1	0.002	FALSE	3.168	13	1	1	1	93	10.8	7.99	2.84	1	cell organization and biogenesis;cellular component movement;regulation of biological process;transport		catalytic activity;motor activity;protein binding	Pf01221	811185	PF3D7_1213600	PFL0660w	12		Neutrophil degranulation		3	0	0.331	0.325	0.31	0.01	0.01	0.981	0.935	0.01	0.01	0.952	0.01	0.01	0.01	0.01		353350	67109.5	70482.1	83574.5			High	Peak Found	Peak Found	Peak Found	Not Found	Not Found	1
High	Master Protein	Q8IE43	Uncharacterized protein OS=Plasmodium falciparum (isolate 3D7) OX=36329 GN=PF3D7_1328300 PE=4 SV=1	0.002	FALSE	3.166	3	1	2	1	332	38.8	6.57	4.51	1		membrane			814124	PF3D7_1328300	PF13_0154	13				0	0	0.01	0.513	0.771	0.136	0.01	100	100	100		1.503	0.265	0.01	0.177	0.01	0.01	409968		129021	241372	32204.5		High	Not Found	Peak Found	High	Peak Found	Not Found	1
High	Master Protein	Q8I383	Zinc finger protein, putative OS=Plasmodium falciparum (isolate 3D7) OX=36329 GN=PF3D7_0906600 PE=4 SV=1	0.002	FALSE	3.166	2	1	4	1	843	96.8	7.11	9.66	1			metal ion binding		813345	PF3D7_0906600	PFI0325c	9				0	0	0.436	1.454	0.884	0.625	0.902	3.333	2.025	1.432	2.066	0.608	0.43	0.62	0.707	1.02	1.443	77891.1	19475.2	69467.4	52541.7	28064.6	37363.7	High	Peak Found	High	High	Peak Found	High	1
High	Master Protein	Q8I1U8	Ubiquitin carboxyl-terminal hydrolase OS=Plasmodium falciparum (isolate 3D7) OX=36329 GN=PF3D7_0413900 PE=3 SV=1	0.002	FALSE	3.164	3	1	1	1	853	98.4	5.34	3.87	1	metabolic process	proteasome	catalytic activity;metal ion binding;protein binding	Pf00443, Pf02148, Pf13423	812575	PF3D7_0413900	PFD0680c	4		Ub-specific processing proteases; Synthesis of active ubiquitin: roles of E1 and E2 enzymes		6	0	0.01	0.01	0.01	0.01	0.01											325994						High	Not Found	Not Found	Not Found	Not Found	Not Found	1
High	Master Protein	Q8IEM5	mRNA-decapping enzyme 2, putative OS=Plasmodium falciparum (isolate 3D7) OX=36329 GN=PF3D7_1308900 PE=3 SV=1	0.002	FALSE	3.164	1	1	1	1	1173	137.4	9.04	2.57	1	metabolic process	cytoplasm	catalytic activity;metal ion binding;RNA binding	Pf00293, Pf05026	814027	PF3D7_1308900	PF13_0048	13	RNA degradation			1	0																						Not Found	Not Found	Not Found	High	Not Found	Not Found	1
High	Master Protein	Q8IAQ8	V-type proton ATPase subunit a, putative OS=Plasmodium falciparum (isolate 3D7) OX=36329 GN=PF3D7_0806800 PE=3 SV=1	0.002	FALSE	3.143	2	1	1	1	1053	122.9	7.11	2.74	1	cell organization and biogenesis;cellular homeostasis;metabolic process;transport	membrane	catalytic activity;protein binding;transporter activity	Pf01496	4794196	PF3D7_0806800	PF08_0113	8	Oxidative phosphorylation; Metabolic pathways; Phagosome	Neutrophil degranulation; ROS, RNS production in phagocytes; Insulin receptor recycling; Transferrin endocytosis and recycling		14	0																						High	Not Found	Not Found	Not Found	Not Found	Not Found	1
High	Master Protein	Q7KWJ5	Hexose transporter OS=Plasmodium falciparum (isolate 3D7) OX=36329 GN=PF3D7_0204700 PE=3 SV=1	0.002	FALSE	3.138	3	1	1	1	504	56.4	8.59	2.73	1	transport	membrane	transporter activity	Pf00083, Pf07690	812640	PF3D7_0204700	HT1	2				0	0																						Not Found	Not Found	High	Not Found	Not Found	Not Found	1
High	Master Protein	Q8IDW4	Nuclear movement protein, putative OS=Plasmodium falciparum (isolate 3D7) OX=36329 GN=PF3D7_1336800 PE=4 SV=1	0.002	FALSE	3.111	3	1	1	1	386	46	5.74	2.61	1	metabolic process	cytoplasm	protein binding	Pf04969, Pf14050	814173	PF3D7_1336800	PF13_0204	13		Mitotic Telophase/Cytokinesis		4	0			100				100			100			0.01	0.01					74104.2			Not Found	Not Found	Not Found	High	Not Found	Not Found	1
High	Master Protein	Q8ILU2	Btz domain-containing protein OS=Plasmodium falciparum (isolate 3D7) OX=36329 GN=PF3D7_1415400 PE=3 SV=1	0.003	FALSE	3.098	1	1	1	1	1474	178.4	8.84	2.69	1				Pf09405	811733	PF3D7_1415400	PF14_0152	14				0	0					100				100			100		100	100						247398	Not Found	Not Found	Not Found	Not Found	Not Found	High	1
High	Master Protein	Q8IL33	Pre-mRNA-splicing factor CWC24, putative OS=Plasmodium falciparum (isolate 3D7) OX=36329 GN=PF3D7_1443800 PE=4 SV=1	0.003	FALSE	3.097	3	1	1	1	408	48.1	8.27	2.21	1	metabolic process	spliceosomal complex	metal ion binding	Pf00642, Pf13923	811998	PF3D7_1443800	PF14_0416	14				0	0																						Not Found	Not Found	Not Found	High	Not Found	Not Found	1
High	Master Protein	Q8IJV9	Protein GPR89, putative OS=Plasmodium falciparum (isolate 3D7) OX=36329 GN=PF3D7_1008500 PE=4 SV=2	0.003	FALSE	3.092	1	1	3	1	1296	154.7	6.95	4.08	1		membrane		Pf12430	810240	PF3D7_1008500	PF10_0082	10				0	0	0.327	0.436	0.234	0.01	0.01	1.332	0.715	0.01	0.01	0.537	0.01	0.01	0.01	0.01		148654	27868.9	39718.5	26531.7			High	High	High	Peak Found	Not Found	Not Found	1
High	Master Protein	Q8IB44	Uncharacterized protein OS=Plasmodium falciparum (isolate 3D7) OX=36329 GN=PF3D7_0821000 PE=4 SV=1	0.003	FALSE	3.09	3	1	1	1	514	60.5	8.98	3.42	1		membrane	nucleotide binding	Pf00350, Pf01926	2655352	PF3D7_0821000	MAL8P1.53	8				0	0	0.01	0.228	0.435	0.01	0.01	100	100			1.91	0.01	0.01	0.01	0.01		958952		133988	318571			Peak Found	Not Found	Peak Found	High	Not Found	Not Found	1
High	Master Protein	Q8IDJ7	Small nuclear ribonucleoprotein E OS=Plasmodium falciparum (isolate 3D7) OX=36329 GN=PF3D7_1350200 PE=3 SV=1	0.003	FALSE	3.073	42	2	2	2	93	10.9	9.2	5.76	2	cell organization and biogenesis;metabolic process	spliceosomal complex		Pf01423	813814	PF3D7_1350200	MAL13P1.253	13	Spliceosome	mRNA Splicing; Processing of Capped Intron-Containing Pre-mRNA; Metabolism of RNA; mRNA Splicing - Minor Pathway		5	0	0.173	0.01	0.918	0.01	0.01	0.01	5.293	0.01	0.01	100			0.01	0.01		458202	45529		321085			High	Peak Found	Not Found	Peak Found	Not Found	Not Found	1
High	Master Protein	Q8IIQ9	G-patch domain-containing protein OS=Plasmodium falciparum (isolate 3D7) OX=36329 GN=PF3D7_1110300 PE=4 SV=2	0.003	FALSE	3.072	7	1	2	1	221	25.9	9.55	4.48	1				Pf01585, Pf12656	810658	PF3D7_1110300	PF11_0109	11				0	0	0.01	0.01	6.513	13.751	6.051		100	100	100	100	100	100	2.111	0.929	0.44	165223			821513	1.31014e+06	531908	Peak Found	Not Found	Not Found	Peak Found	High	Peak Found	1
High	Master Protein	Q7KQM5	Early transcribed membrane protein 14.1 OS=Plasmodium falciparum (isolate 3D7) OX=36329 GN=PF3D7_1401400 PE=4 SV=1	0.003	FALSE	3.066	12	1	2	1	107	11.4	9.63	5.46	1		membrane		Pf09716	811595	PF3D7_1401400	etramp14.1	14				0	0	0.312	0.698	0.872	0.01	0.632	2.24	2.798	0.01	2.027	1.249	0.01	0.905	0.01	0.725	100	168273	30051.4	72037.4	112026		56575.3	High	Peak Found	High	Peak Found	Not Found	Peak Found	1
High	Master Protein	sp	ANT3_HUMAN	0.003	TRUE	3.061	2	1	2	1	464	52.6	6.71	2.36	1												0	0	0.746	0.788	0.959	0.64	0.811	1.056	1.285	0.857	1.086	1.217	0.812	1.029	0.667	0.846	1.267	261267	111740	126256	191263	96400.6	112707	High	Peak Found	High	Peak Found	Peak Found	Peak Found	1
High	Master Protein	O77306	Serine/threonine protein kinase OS=Plasmodium falciparum (isolate 3D7) OX=36329 GN=PF3D7_0302100 PE=4 SV=1	0.003	FALSE	3.05	1	1	1	1	1338	157.3	5.95	2.46	1	cell organization and biogenesis;metabolic process;regulation of biological process;response to stimulus	cytoplasm;nucleus	catalytic activity;nucleotide binding	Pf00069, Pf07714	814339	PF3D7_0302100	PFC0105w	3				0	0																						Not Found	Not Found	Not Found	High	Not Found	Not Found	1
High	Master Protein	Q8I5T8	Uncharacterized protein OS=Plasmodium falciparum (isolate 3D7) OX=36329 GN=PF3D7_1211200 PE=4 SV=1	0.003	FALSE	3.047	1	1	1	1	1831	219.5	9.1	2.68	1			protein binding		811164	PF3D7_1211200	PFL0555c	12				0	0	0.18	0.207	0.247	0.01	0.01	1.153	1.376	0.01	0.01	1.193	0.01	0.01	0.01	0.01		220373	22710.2	28033.6	41632.4			High	Peak Found	Peak Found	Peak Found	Not Found	Not Found	1
High	Master Protein	Q8IB46	Uncharacterized protein OS=Plasmodium falciparum (isolate 3D7) OX=36329 GN=PF3D7_0821200 PE=4 SV=1	0.003	FALSE	3.046	9	1	1	1	191	22.3	9.44	2.86	1					2655494	PF3D7_0821200	PF08_0043	8				0	0	0.218	0.01	1.392	0.781	0.59	0.01	6.391	3.584	2.711	100	100	100	0.561	0.424	0.756	164980	20589.8		175326	74266.8	51821.6	High	Peak Found	Not Found	Peak Found	Peak Found	Peak Found	1
High	Master Protein	Q8I322	Uncharacterized protein OS=Plasmodium falciparum (isolate 3D7) OX=36329 GN=PF3D7_0913000 PE=4 SV=1	0.003	FALSE	3.037	10	1	2	1	147	17.3	10.1	5.82	1				Pf10338	813407	PF3D7_0913000	PFI0635c	9				0	0	0.315	0.364	1.323	0.92	1.214	1.157	4.202	2.92	3.856	3.631	2.523	3.332	0.695	0.918	1.321	218597	39446.1	48851.3	220862	115913	141247	Peak Found	Peak Found	Peak Found	High	High	Peak Found	1
High	Master Protein	A0A5K1K8Z5	Uncharacterized protein OS=Plasmodium falciparum (isolate 3D7) OX=36329 GN=PF3D7_1349600 PE=4 SV=1	0.003	FALSE	3.035	4	1	1	1	307	36	5.85	2.45	1												0	0																						High	Not Found	Not Found	Not Found	Not Found	Not Found	1
High	Master Protein	Q8ID32	Ribosome biogenesis protein MRT4, putative OS=Plasmodium falciparum (isolate 3D7) OX=36329 GN=PF3D7_1367600 PE=3 SV=1	0.003	FALSE	3.034	5	1	1	1	222	25.8	9.79	2.97	1	cell organization and biogenesis;metabolic process			Pf00466	813909	PF3D7_1367600	MAL13P1.341	13				0	0	0.224	0.308	0.684	0.01	0.01	1.372	3.047	0.01	0.01	2.222	0.01	0.01	0.01	0.01		422387	54316.8	79723.6	220534			High	Peak Found	Peak Found	Peak Found	Not Found	Not Found	1
High	Master Protein	A0A2I0BTY0	GRIP domain-containing protein OS=Plasmodium falciparum (isolate NF54) OX=5843 GN=CK202_3884 PE=4 SV=1	0.003	FALSE	3.024	1	1	1	1	1139	135.7	5.01	3.45	1												0	0																						High	Not Found	Not Found	Not Found	Not Found	Not Found	1
High	Master Protein	Q8IHZ6	DnaJ protein, putative OS=Plasmodium falciparum (isolate 3D7) OX=36329 GN=PF3D7_1136800 PE=4 SV=2	0.003	FALSE	3.018	4	1	1	1	369	44.5	9.07	2.35	1		membrane	protein binding	Pf00226	810926	PF3D7_1136800	PF11_0380	11	Protein processing in endoplasmic reticulum			1	0																						High	Not Found	Not Found	Not Found	Not Found	Not Found	1
High	Master Protein	Q8IHU8	OTU domain-containing protein, putative OS=Plasmodium falciparum (isolate 3D7) OX=36329 GN=PF3D7_1141700 PE=4 SV=1	0.003	FALSE	3.015	3	1	2	1	313	37.6	5.66	5.16	1				Pf02338, Pf10275	810974	PF3D7_1141700	PF11_0428	11				0	0																						High	Not Found	Not Found	High	Not Found	Not Found	1
High	Master Protein	Q8IKG9	NOC3p domain-containing protein OS=Plasmodium falciparum (isolate 3D7) OX=36329 GN=PF3D7_1466800 PE=4 SV=1	0.003	FALSE	3.006	2	1	2	1	902	105.4	8.48	0	1					812218	PF3D7_1466800	PF14_0636	14				0	0	0.533	0.424	1.686	0.709	0.32	0.796	3.164	1.33	0.601	3.976	1.671	0.756	0.42	0.19	0.452	45933.5	14025.5	11944.1	59123	18769.2	7829.77	High	Peak Found	Peak Found	High	Peak Found	Peak Found	1
High	Master Protein	Q8IDB8	YOP1-like protein, putative OS=Plasmodium falciparum (isolate 3D7) OX=36329 GN=PF3D7_1358700 PE=3 SV=1	0.003	FALSE	3.003	7	1	4	1	153	18.4	9.31	9.49	1		membrane		Pf03134	813850	PF3D7_1358700	MAL13P1.288	13				0	0	0.253	0.494	0.923	0.397	0.289	1.95	3.644	1.57	1.141	1.868	0.805	0.585	0.431	0.313	0.727	1.08354e+06	157191	328099	763132	248300	166562	High	High	Peak Found	Peak Found	High	High	1
High	Master Protein	C0H5H0	Endoplasmic reticulum chaperone GRP170 OS=Plasmodium falciparum (isolate 3D7) OX=36329 GN=PF3D7_1344200 PE=4 SV=1	0.003	FALSE	2.984	1	1	2	1	932	108.1	5.67	4.72	1	cell organization and biogenesis	endoplasmic reticulum	nucleotide binding	Pf00012, Pf00992, Pf06723	9221988	PF3D7_1344200	MAL13P1.540	13				0	0	0.01	0.01	0.744	0.01	0.01		100			100			0.01	0.01		226189			128405			High	Not Found	Not Found	High	Not Found	Not Found	1
High	Master Protein	A0A143ZY34	Ubiquitin-conjugating enzyme E2, putative OS=Plasmodium falciparum (isolate 3D7) OX=36329 GN=PF3D7_0921000.2 PE=4 SV=1	0.003	FALSE	2.977	24	2	2	2	148	17	5.3	6	2				Pf00179		PF3D7_0921000.2		9				0	0	0.01	0.01	0.642	0.01	0.01		100			100			0.01	0.01		782460			401600			High	Not Found	Not Found	High	Not Found	Not Found	1
High	Master Protein	Q8IIC0	Uncharacterized protein OS=Plasmodium falciparum (isolate 3D7) OX=36329 GN=PF3D7_1124300 PE=4 SV=1	0.003	FALSE	2.967	2	1	1	1	525	62.3	5.15	2.51	1		nucleus			810801	PF3D7_1124300	PF11_0254	11				0	0	0.143	0.084	0.306	0.01	0.01	0.591	2.148	0.01	0.01	3.635	0.01	0.01	0.01	0.01		720720	58918.5	37265.1	168640			High	Peak Found	Peak Found	Peak Found	Not Found	Not Found	1
High	Master Protein	Q8I1N8	Non-specific serine/threonine protein kinase OS=Plasmodium falciparum (isolate 3D7) OX=36329 GN=PF3D7_0420100 PE=3 SV=1	0.003	FALSE	2.96	2	1	3	1	581	68.7	7.18	6.89	1	metabolic process		catalytic activity;nucleotide binding	Pf01163, Pf01636, Pf09202	812477	PF3D7_0420100	PfRIO2	4	Ribosome biogenesis in eukaryotes			1	0			100	100	100		100	100	100	100	100	100	1.21	1.307	1.08				774618	708008	705452	Not Found	Not Found	Not Found	High	High	High	1
High	Master Protein	Q8I5I4	Nucleus export protein BRR6, putative OS=Plasmodium falciparum (isolate 3D7) OX=36329 GN=PF3D7_1223200 PE=4 SV=1	0.003	FALSE	2.949	4	1	1	1	454	53.2	9.03	3.03	1	cell organization and biogenesis;transport	membrane		Pf10104	811275	PF3D7_1223200	PFL1115w	12				0	0																						High	Not Found	Not Found	Not Found	Not Found	Not Found	1
High	Master Protein	Q8IDW3	Tryptophanyl-tRNA synthetase OS=Plasmodium falciparum (isolate 3D7) OX=36329 GN=PF3D7_1336900 PE=1 SV=1	0.003	FALSE	2.938	2	1	2	1	632	73.1	8.02	6.08	1	metabolic process	cytoplasm	catalytic activity;nucleotide binding	Pf00579	814174	PF3D7_1336900	PF13_0205	13	Aminoacyl-tRNA biosynthesis			1	0	0.01	0.01	0.01	0.01	0.01											258179						High	Not Found	Not Found	High	Not Found	Not Found	1
High	Master Protein	Q8I2K4	Nucleolar protein Nop52, putative OS=Plasmodium falciparum (isolate 3D7) OX=36329 GN=PF3D7_0931100 PE=4 SV=1	0.003	FALSE	2.933	3	2	2	2	825	97.9	8.66	5.81	2	metabolic process	nucleus		Pf05997	813582	PF3D7_0931100	PFI1510w	9				0	0	0.711	0.498	0.928	0.74	0.671	0.493	1.81	0.907	0.636	1.865	1.485	1.347	0.797	0.723	0.907	1.57309e+06	608454	355810	1.508e+06	594751	401715	High	Peak Found	Peak Found	High	Peak Found	Peak Found	1
High	Master Protein	Q8IKV8	Sortilin OS=Plasmodium falciparum (isolate 3D7) OX=36329 GN=PF3D7_1451800 PE=3 SV=1	0.003	FALSE	2.918	1	1	1	1	895	102.2	6.65	2.68	1	transport	Golgi;membrane	protein binding;transporter activity		812075	PF3D7_1451800	PF14_0493	14				0	0																						High	Not Found	Not Found	Not Found	Not Found	Not Found	1
High	Master Protein	Q8II82	Prefoldin subunit 5, putative OS=Plasmodium falciparum (isolate 3D7) OX=36329 GN=PF3D7_1128100 PE=4 SV=1	0.003	FALSE	2.916	4	1	2	1	248	29.1	5.4	6.15	1	metabolic process;regulation of biological process	cytoplasm	protein binding	Pf02996	810839	PF3D7_1128100	PF11_0292	11				0	0	0.297	0.01	0.798	0.01	0.01	0.01	2.687	0.01	0.01	100			0.01	0.01		800201	136178		487537			High	Peak Found	Not Found	High	Not Found	Not Found	1
High	Master Protein	Q8IDD0	DNA helicase, putative OS=Plasmodium falciparum (isolate 3D7) OX=36329 GN=PF3D7_1357500 PE=4 SV=1	0.003	FALSE	2.891	1	1	1	1	906	106.2	8.76	2.62	1	metabolic process;response to stimulus		catalytic activity;nucleotide binding	Pf00176, Pf00271	814271	PF3D7_1357500	PF13_0308	13				0	0	0.01	0.01	0.354	0.01	0.01		100			100			0.01	0.01		93986.8			25429.6			High	Not Found	Not Found	Peak Found	Not Found	Not Found	1
High	Master Protein	A0A2I0BQ94	AP2 domain transcription factor OS=Plasmodium falciparum (isolate NF54) OX=5843 GN=CK202_4995 PE=4 SV=1	0.003	FALSE	2.883	0	1	1	1	4108	485.2	6.18	3.09	1												0	0	0.177	0.339	0.231	0.01	0.01	1.914	1.308	0.01	0.01	0.683	0.01	0.01	0.01	0.01		78964.6	8006.61	16396.6	13952			High	Peak Found	Peak Found	Peak Found	Not Found	Not Found	1
High	Master Protein	Q8IJC7	Centrin-3 OS=Plasmodium falciparum (isolate 3D7) OX=36329 GN=PF3D7_1027700.1 PE=4 SV=2	0.003	FALSE	2.878	7	1	1	1	179	20.9	4.93	3.45	1		membrane	metal ion binding	Pf00036, Pf13405, Pf13499, Pf13833	810428	PF3D7_1027700.1	PF10_0271	10				0	0	0.335	0.661	0.406	0.01	0.01	1.975	1.213	0.01	0.01	0.614	0.01	0.01	0.01	0.01		1.0416e+06	199873	422364	323013			Peak Found	Peak Found	High	Peak Found	Not Found	Not Found	1
High	Master Protein	A0A2I0BRE9	S-adenosylmethionine decarboxylase/ornithine decarboxylase OS=Plasmodium falciparum (isolate NF54) OX=5843 GN=CK202_4872 PE=3 SV=1	0.003	FALSE	2.851	1	1	1	1	1433	167.9	6.37	3.95	1												0	0																						High	Not Found	Not Found	Not Found	Not Found	Not Found	1
High	Master Protein	Q8IKJ8	EF-hand calcium-binding domain-containing protein, putative OS=Plasmodium falciparum (isolate 3D7) OX=36329 GN=PF3D7_1463900 PE=4 SV=2	0.003	FALSE	2.849	2	1	1	1	1071	127.1	8.62	2.91	1		membrane	metal ion binding;protein binding	Pf13833	812189	PF3D7_1463900	PF14_0607	14				0	0	0.01	0.01	0.394	0.01	0.01		100			100			0.01	0.01		170290			51244			High	Not Found	Not Found	Peak Found	Not Found	Not Found	1
High	Master Protein	Q8IC22	Protein phosphatase PPM12, putative OS=Plasmodium falciparum (isolate 3D7) OX=36329 GN=PF3D7_0704800 PE=4 SV=1	0.003	FALSE	2.835	2	1	1	1	1297	152.6	6.9	2.53	1			catalytic activity	Pf00805	2655055	PF3D7_0704800	PF07_0019	7				0	0	0.01	0.01	0.01	0.01	0.01											443450						High	Not Found	Not Found	Not Found	Not Found	Not Found	1
High	Master Protein	Q8IBC0	Uncharacterized protein OS=Plasmodium falciparum (isolate 3D7) OX=36329 GN=PF3D7_0828900 PE=4 SV=1	0.003	FALSE	2.827	7	1	2	1	185	21.1	4.56	6.36	1					2655456	PF3D7_0828900	PF08_0007	8				0	0	0.387	0.594	0.673	0.01	0.01	1.535	1.74	0.01	0.01	1.134	0.01	0.01	0.01	0.01		380561	84324.9	138502	195476			High	Peak Found	High	Peak Found	Not Found	Not Found	1
High	Master Protein	Q8I6Z8	U4/U6.U5 tri-snRNP-associated protein 2, putative OS=Plasmodium falciparum (isolate 3D7) OX=36329 GN=PF3D7_1317000 PE=4 SV=1	0.003	FALSE	2.816	3	1	1	1	640	74.6	7.85	2.38	1	cell organization and biogenesis;metabolic process		catalytic activity;metal ion binding	Pf00443, Pf02148	814072	PF3D7_1317000	PF13_0096	13	Spliceosome			1	0	0.01	0.01	0.01	0.01	0.01											141998						High	Not Found	Not Found	Not Found	Not Found	Not Found	1
High	Master Protein	O96165	Serine repeat antigen 3 OS=Plasmodium falciparum (isolate 3D7) OX=36329 GN=PF3D7_0207800 PE=3 SV=1	0.003	FALSE	2.798	2	1	1	1	930	105.4	7.14	3.44	1	metabolic process;regulation of biological process	vacuole	catalytic activity	Pf00112	812670	PF3D7_0207800	SERA-3	2				0	0	0.01	0.01	0.01	0.01	0.01											399592						High	Not Found	Not Found	Not Found	Not Found	Not Found	1
High	Master Protein	Q8I5R8	DNA-directed RNA polymerases I, II, and III subunit RPABC3 OS=Plasmodium falciparum (isolate 3D7) OX=36329 GN=PF3D7_1213700 PE=3 SV=1	0.003	FALSE	2.796	16	1	1	1	145	16.9	5.14	3.43	1	metabolic process		catalytic activity	Pf03870	811186	PF3D7_1213700	PFL0665c	12	Pyrimidine metabolism; RNA polymerase; Purine metabolism; Metabolic pathways	mRNA Splicing; RNA Pol II CTD phosphorylation and interaction with CE; mRNA Splicing - Minor Pathway; Formation of the Early Elongation Complex; RNA Polymerase II Transcription Initiation And Promoter Clearance; Formation of TC-NER Pre-Incision Complex; RNA Polymerase II Promoter Escape; mRNA Capping; Processing of Capped Intron-Containing Pre-mRNA; Metabolism of RNA		20	0	0.01	0.01	0.52	0.01	0.01		100			100			0.01	0.01		368618			146416			Peak Found	Not Found	Not Found	High	Not Found	Not Found	1	Met-loss+Acetyl [N-Term]
High	Master Protein	Q8I5Q6	Thioredoxin peroxidase 2 OS=Plasmodium falciparum (isolate 3D7) OX=36329 GN=PF3D7_1215000 PE=1 SV=1	0.003	FALSE	2.792	9	1	1	1	216	24.7	8.57	3.25	1	cellular homeostasis;metabolic process;regulation of biological process;response to stimulus	mitochondrion	antioxidant activity;catalytic activity	Pf00578, Pf08534, Pf10417	811198	PF3D7_1215000	TPx2	12		Neutrophil degranulation; Detoxification of Reactive Oxygen Species; TP53 Regulates Metabolic Genes		11	0	0.213	0.01	0.399	0.01	0.01	0.01	1.872	0.01	0.01	100			0.01	0.01		213381	26046.3		64981.8			High	Peak Found	Not Found	Peak Found	Not Found	Not Found	1
High	Master Protein	Q8IBP4	Phosphoinositide-binding protein, putative OS=Plasmodium falciparum (isolate 3D7) OX=36329 GN=PF3D7_0720700 PE=4 SV=2	0.003	FALSE	2.79	0	1	2	1	2166	258.3	6.74	4.54	1	transport	endosome;membrane		Pf00787	2654930	PF3D7_0720700	MAL7P1.109	7				0	0	100	100	100	100	100	1.256	0.931	0.784	0.648	0.741	0.624	0.516	0.842	0.696	0.827		121323	163089	150499	95681	72968.9	High	Peak Found	High	Peak Found	Peak Found	Peak Found	1
High	Master Protein	A0A5K1K9A0	Nucleoporin NUP205, putative OS=Plasmodium falciparum (isolate 3D7) OX=36329 GN=PF3D7_1364200 PE=4 SV=1	0.003	FALSE	2.754	1	1	1	1	1813	207.2	8.9	3.22	1												0	0																						High	Not Found	Not Found	Not Found	Not Found	Not Found	1
High	Master Protein	Q8ILE3	Voltage-dependent anion-selective channel protein, putative OS=Plasmodium falciparum (isolate 3D7) OX=36329 GN=PF3D7_1432100 PE=4 SV=1	0.003	FALSE	2.743	4	1	1	1	289	33.2	9.17	3.09	1	transport	membrane		Pf01459	811883	PF3D7_1432100	PF14_0301	14				0	0	0.31	0.523	0.01	0.01	0.01	1.689	0.01	0.01	0.01	0.01	0.01	0.01				158162	28072	50735				High	Peak Found	Peak Found	Not Found	Not Found	Not Found	1
High	Master Protein	A0A2I0BZN8	RanBD1 domain-containing protein OS=Plasmodium falciparum (isolate NF54) OX=5843 GN=CK202_1433 PE=4 SV=1	0.003	FALSE	2.727	2	1	2	1	630	74	4.09	5.71	1												0	0	0.185	0.197	0.464	0.117	0.1	1.066	2.509	0.633	0.542	2.353	0.594	0.508	0.252	0.216	0.856	926388	98222.4	112089	328316	62605.1	49425.9	High	Peak Found	Peak Found	High	Peak Found	Peak Found	1
High	Master Protein	O77324	Uncharacterized protein OS=Plasmodium falciparum (isolate 3D7) OX=36329 GN=PF3D7_0308300 PE=4 SV=1	0.003	FALSE	2.727	4	1	1	1	337	38.9	5.34	2.49	1					814400	PF3D7_0308300	PFC0355c	3				0	0	0.255	0.01	0.01	0.01	0.01	0.01	0.01	0.01	0.01							213812	31227.9					High	Peak Found	Not Found	Not Found	Not Found	Not Found	1
High	Master Protein	Q8IKK3	DNA polymerase alpha subunit B OS=Plasmodium falciparum (isolate 3D7) OX=36329 GN=PF3D7_1463300 PE=3 SV=1	0.003	FALSE	2.707	2	1	1	1	539	64	6.65	2.92	1	metabolic process		catalytic activity;DNA binding;protein binding	Pf04042	812184	PF3D7_1463300	PF14_0602	14	Purine metabolism; Pyrimidine metabolism; DNA replication; Metabolic pathways	Removal of the Flap Intermediate; Activation of the pre-replicative complex; Polymerase switching; Polymerase switching on the C-strand of the telomere; DNA replication initiation; M/G1 Transition; Inhibition of replication initiation of damaged DNA by RB1/E2F1; Telomere C-strand synthesis initiation		29	0																						High	Not Found	Not Found	Not Found	Not Found	Not Found	1
High	Master Protein	Q8I5Z1	Kelch domain-containing protein, putative OS=Plasmodium falciparum (isolate 3D7) OX=36329 GN=PF3D7_1205400 PE=4 SV=1	0.003	FALSE	2.703	1	1	2	1	1085	128.4	8.13	5.17	1			protein binding	Pf01344, Pf07646, Pf13418, Pf13854	811107	PF3D7_1205400	PFL0270c	12				0	0	0.223	0.233	1.619	1.655	1.327	1.043	7.251	7.414	5.946	6.952	7.108	5.7	1.022	0.82	0.802	46354.5	5929.26	6618.9	57285.1	44241.5	32735.3	Peak Found	Peak Found	Peak Found	High	High	Peak Found	1
High	Master Protein	O77355	Pre-mRNA splicing factor, putative OS=Plasmodium falciparum (isolate 3D7) OX=36329 GN=PF3D7_0311100 PE=4 SV=2	0.003	FALSE	2.702	3	1	5	1	600	71.6	10.01	4.47	1	metabolic process			Pf01480	814426	PF3D7_0311100	PFC0465c	3				0	0	1.162	0.827	0.982	0.694	1.298	0.712	0.846	0.598	1.117	1.188	0.84	1.57	0.707	1.321	1.869	62080.7	41321.5	31472.2	46563.8	24856.1	42867.6	Peak Found	High	High	High	High	High	1
High	Master Protein	O96154	DNA repair protein RAD2, putative OS=Plasmodium falciparum (isolate 3D7) OX=36329 GN=PF3D7_0206000 PE=4 SV=1	0.004	FALSE	2.665	2	1	1	1	1516	178.6	5.52	2.94	1	metabolic process;response to stimulus	nucleus	catalytic activity;DNA binding	Pf00752, Pf00867, Pf12813	812652	PF3D7_0206000	PFB0265c	2	Nucleotide excision repair			1	0																						Not Found	Not Found	Not Found	Not Found	High	Not Found	1
High	Master Protein	C0H4K6	E3 ubiquitin-protein ligase OS=Plasmodium falciparum (isolate 3D7) OX=36329 GN=PF3D7_0704600 PE=4 SV=1	0.004	FALSE	2.653	0	1	1	1	3893	460.1	6.58	2.78	1	metabolic process;response to stimulus	endoplasmic reticulum;Golgi;membrane	catalytic activity	Pf00632, Pf04615	2654946	PF3D7_0704600	MAL7P1.19	7				0	0	0.01	0.01	0.613	0.01	0.01		100			100			0.01	0.01		245981			115056			High	Not Found	Not Found	Peak Found	Not Found	Not Found	1
High	Master Protein	Q8ILF2	Large subunit GTPase 1, putative OS=Plasmodium falciparum (isolate 3D7) OX=36329 GN=PF3D7_1431300 PE=4 SV=1	0.004	FALSE	2.651	2	1	1	1	833	98.3	5.44	2.66	1		cytosol	catalytic activity;nucleotide binding	Pf01926, Pf02421	811874	PF3D7_1431300	PF14_0292	14	Ribosome biogenesis in eukaryotes			1	0	0.01	0.01	0.473	0.238	0.01		100	100		100	100		0.504	0.01	0.01	246074			88820.3	33821.2		Peak Found	Not Found	Not Found	High	Peak Found	Not Found	1
High	Master Protein	Q8IE80	Glideosome associated protein with multiple membrane spans 1 OS=Plasmodium falciparum (isolate 3D7) OX=36329 GN=PF3D7_1323700 PE=4 SV=1	0.004	FALSE	2.635	5	1	1	1	303	34	4.98	2.48	1		membrane		Pf11677	813681	PF3D7_1323700	MAL13P1.130	13				0	0	0.142	0.117	0.01	0.01	0.01	0.824	0.01	0.01	0.01	0.01	0.01	0.01				1.03255e+06	84276.5	74353				High	Peak Found	Peak Found	Not Found	Not Found	Not Found	1
High	Master Protein	C0H5D3	SNARE protein, putative OS=Plasmodium falciparum (isolate 3D7) OX=36329 GN=PF3D7_1324700 PE=3 SV=1	0.004	FALSE	2.6	5	1	1	1	221	25.7	8.37	2.59	1	cell organization and biogenesis;regulation of biological process;transport	membrane	protein binding	Pf00957, Pf13774	813686	PF3D7_1324700	PfYkt6.2	13	SNARE interactions in vesicular transport			1	0	0.01	0.01	0.01	0.01	0.01											124578						High	Not Found	Not Found	Not Found	Not Found	Not Found	1
High	Master Protein	Q8ILX4	p1/s1 nuclease, putative OS=Plasmodium falciparum (isolate 3D7) OX=36329 GN=PF3D7_1412000 PE=3 SV=1	0.004	FALSE	2.598	4	1	1	1	320	37.8	9.09	2.75	1	metabolic process		catalytic activity	Pf02265	811700	PF3D7_1412000	PF14_0119	14				0	0																						High	Not Found	Not Found	Not Found	Not Found	Not Found	1
High	Master Protein	Q8ILF1	Surface-related antigen SRA OS=Plasmodium falciparum (isolate 3D7) OX=36329 GN=PF3D7_1431400 PE=4 SV=2	0.004	FALSE	2.595	2	1	1	1	990	116	8.24	2.33	1					811875	PF3D7_1431400	PF14_0293	14				0	0																						Not Found	Not Found	High	Not Found	Not Found	Not Found	1
High	Master Protein	Q8I569	CCR4-NOT transcription complex subunit 4, putative OS=Plasmodium falciparum (isolate 3D7) OX=36329 GN=PF3D7_1235300 PE=4 SV=1	0.004	FALSE	2.593	1	1	1	1	1662	194.6	7.72	2.32	1	metabolic process		catalytic activity;metal ion binding;protein binding;RNA binding	Pf00076, Pf13639, Pf13893, Pf13920, Pf14259, Pf14570	811393	PF3D7_1235300	PFL1705w	12				0	0	0.252	0.01	2.213	0.773	0.01	0.01	8.778	3.066	0.01	100	100		0.349	0.01	0.01	157829	22800.7		266654	70359.7		Peak Found	Peak Found	Not Found	High	Peak Found	Not Found	1
High	Master Protein	Q8I1S9	RING zinc finger protein, putative OS=Plasmodium falciparum (isolate 3D7) OX=36329 GN=PF3D7_0415800 PE=4 SV=1	0.004	FALSE	2.593	2	1	1	1	875	106.4	8.66	3.48	1	metabolic process;regulation of biological process		catalytic activity;metal ion binding;protein binding	Pf00097, Pf11789, Pf12678, Pf13445, Pf13639, Pf13920, Pf13923, Pf14634, Pf15227	812545	PF3D7_0415800	PFD0765w	4				0	0																						High	Not Found	Not Found	Not Found	Not Found	Not Found	1	Met-loss+Acetyl [N-Term]
High	Master Protein	Q8I5E0	Elongator complex protein 3, putative OS=Plasmodium falciparum (isolate 3D7) OX=36329 GN=PF3D7_1227800 PE=4 SV=1	0.004	FALSE	2.583	2	1	1	1	1092	129.1	8.19	2.66	1	cell organization and biogenesis;metabolic process;regulation of biological process	cytoplasm;membrane;nucleus	catalytic activity	Pf04055	811321	PF3D7_1227800	PFL1345c	12				0	0	0.172	0.124	0.629	0.228	0.01	0.725	3.662	1.33	0.01	5.052	1.834	0.01	0.363	0.01	0.01	96121.5	9455.76	7334.82	46132	12652.7		High	Peak Found	Peak Found	Peak Found	Peak Found	Not Found	1
High	Master Protein	Q9U0J2	Chaperone protein DnaJ OS=Plasmodium falciparum (isolate 3D7) OX=36329 GN=PF3D7_0409400 PE=3 SV=1	0.005	FALSE	2.578	2	1	1	1	672	75.9	9.23	2.98	1	metabolic process;response to stimulus		metal ion binding;nucleotide binding;protein binding	Pf00226, Pf00684, Pf01556	812401	PF3D7_0409400	Pfj1	4				0	0																						High	Not Found	Not Found	Not Found	Not Found	Not Found	1
High	Master Protein	C6KSX6	Rhoptry protein ROP14 OS=Plasmodium falciparum (isolate 3D7) OX=36329 GN=PF3D7_0613300 PE=3 SV=1	0.005	FALSE	2.577	1	1	1	1	1422	171.9	8.87	2.87	1	metabolic process	membrane	protein binding	Pf06762	3885755	PF3D7_0613300	PFF0645c	6				0	0																						High	Not Found	Not Found	Not Found	Not Found	Not Found	1
High	Master Protein	Q8IKL5	Valyl-tRNA synthetase OS=Plasmodium falciparum (isolate 3D7) OX=36329 GN=PF3D7_1461900 PE=3 SV=1	0.005	FALSE	2.564	1	1	1	1	1090	128	6.87	2.98	1	metabolic process;regulation of biological process	cytoplasm;cytosol	catalytic activity;nucleotide binding	Pf00133, Pf08264, Pf09334, Pf13603	812171	PF3D7_1461900	PF14_0589	14	Aminoacyl-tRNA biosynthesis			1	0	0.01	0.01	0.712	0.01	0.01		100			100			0.01	0.01		136507			74215.8			High	Not Found	Not Found	Peak Found	Not Found	Not Found	1
High	Master Protein	Q9U0M8	Uncharacterized protein PFA0635c OS=Plasmodium falciparum (isolate 3D7) OX=36329 GN=PFA0635c PE=1 SV=1	0.005	FALSE	2.563	2	1	1	1	584	70.9	7.96	1.98	1		membrane		Pf05297	813262	PF3D7_0113300	PFA_0635c	1				0	0	0.01	0.01	3.856	1.333	2.019		100	100	100	100	100	100	0.346	0.524	1.515	346166			1.01912e+06	266088	371912	Peak Found	Not Found	Not Found	Peak Found	Peak Found	High	1
High	Master Protein	Q8IAT5	Acyl-CoA binding protein, putative OS=Plasmodium falciparum (isolate 3D7) OX=36329 GN=PF3D7_0810000 PE=4 SV=1	0.005	FALSE	2.555	10	1	1	1	90	10.8	7.91	2.53	1				Pf00887	2655298	PF3D7_0810000	PF08_0099	8		Mitochondrial Fatty Acid Beta-Oxidation; Peroxisomal lipid metabolism		5	0	0.122	0.232	0.663	0.01	0.01	1.902	5.446	0.01	0.01	2.863	0.01	0.01	0.01	0.01		440651	30746.4	62587.9	223116			Peak Found	Peak Found	Peak Found	High	Not Found	Not Found	1
High	Master Protein	Q8I1P0	60S ribosomal protein L7ae/L30e, putative OS=Plasmodium falciparum (isolate 3D7) OX=36329 GN=PF3D7_0419800 PE=3 SV=1	0.005	FALSE	2.546	7	1	1	1	236	27.5	9.2	2.84	1	metabolic process	ribosome	RNA binding;structural molecule activity	Pf01248	812486	PF3D7_0419800	PFD0960c	4				0	0																						High	Not Found	Not Found	Not Found	Not Found	Not Found	1
High	Master Protein	Q8I390	Coatomer subunit beta' OS=Plasmodium falciparum (isolate 3D7) OX=36329 GN=PF3D7_0905900 PE=3 SV=1	0.005	FALSE	2.54	1	1	1	1	1010	118.2	5.55	2.6	1	transport	cytoplasm;Golgi;membrane	protein binding;structural molecule activity	Pf00400, Pf04053	813338	PF3D7_0905900	PFI0290c	9		COPI-dependent Golgi-to-ER retrograde traffic		5	0	0.127	0.235	0.432	0.01	0.148	1.849	3.391	0.01	1.163	1.834	0.01	0.629	0.01	0.343	100	580503	42328.1	83771.2	191245		45713	High	Peak Found	Peak Found	Peak Found	Not Found	Peak Found	1
High	Master Protein	A0A5K1K928	Zinc finger protein, putative OS=Plasmodium falciparum (isolate 3D7) OX=36329 GN=PF3D7_1317400 PE=4 SV=1	0.005	FALSE	2.531	7	1	4	1	205	23.2	9.09	9.99	1												0	0	0.416	0.01	2.896	1.406	1.68	0.01	6.953	3.376	4.034	100	100	100	0.485	0.58	1.195	264340	63077.1		584338	214280	236266	High	Peak Found	Not Found	High	High	High	1
High	Master Protein	Q8II69	rRNA (Cytosine-C(5))-methyltransferase, putative OS=Plasmodium falciparum (isolate 3D7) OX=36329 GN=PF3D7_1129400 PE=3 SV=1	0.005	FALSE	2.525	1	1	1	1	634	74.3	8.9	2.82	1	metabolic process		catalytic activity;RNA binding	Pf01189	810852	PF3D7_1129400	PF11_0305	11				0	0	0.01	0.01	0.01	0.01	0.01											1.20511e+06						High	Not Found	Not Found	Not Found	Not Found	Not Found	1
High	Master Protein	C0H5F2	AMMECR1 domain-containing protein OS=Plasmodium falciparum (isolate 3D7) OX=36329 GN=PF3D7_1333400 PE=4 SV=1	0.005	FALSE	2.518	4	1	2	1	238	28.1	8.02	5.23	1				Pf01871	813726	PF3D7_1333400	MAL13P1.172	13				0	0	0.01	0.204	0.917	0.01	0.01	100	100			4.488	0.01	0.01	0.01	0.01		246182		30837.1	172297			High	Not Found	Peak Found	High	Not Found	Not Found	1
High	Master Protein	Q8IM45	Uncharacterized protein OS=Plasmodium falciparum (isolate 3D7) OX=36329 GN=PF3D7_1404900 PE=4 SV=1	0.005	FALSE	2.512	4	1	1	1	297	34.7	8.05	3.64	1		endoplasmic reticulum			811628	PF3D7_1404900	PF14_0046	14				0	0	0.01	0.34	0.847	0.01	0.263	100	100		100	2.488	0.01	0.774	0.01	0.311	100	498520		104007	322192		69889.8	High	Not Found	Peak Found	Peak Found	Not Found	Peak Found	1
High	Master Protein	Q8I2R0	Splicing factor 3A subunit 3, putative OS=Plasmodium falciparum (isolate 3D7) OX=36329 GN=PF3D7_0924700 PE=3 SV=1	0.005	FALSE	2.499	2	1	2	1	589	71.3	7.58	5.16	1	metabolic process	nucleus;spliceosomal complex	metal ion binding;RNA binding	Pf11931, Pf12108	813523	PF3D7_0924700	PFI1215w	9	Spliceosome			1	0	0.533	0.572	1.033	0.585	0.546	1.073	1.94	1.099	1.024	1.808	1.024	0.955	0.567	0.528	0.932	167890	51246.9	58844.7	132444	56682.1	48748.5	High	Peak Found	Peak Found	High	Peak Found	Peak Found	1	Met-loss+Acetyl [N-Term]
High	Master Protein	A0A144A1F1	Multiple RNA-binding domain-containing protein 1, putative OS=Plasmodium falciparum (isolate 3D7) OX=36329 GN=PF3D7_1217200 PE=4 SV=1	0.005	FALSE	2.495	1	1	1	1	1119	131	9.06	3.21	1			RNA binding	Pf00076, Pf13893, Pf14259		PF3D7_1217200		12				0	0	1.725	0.461	2.392	2.308	5.454	0.267	1.387	1.338	3.162	5.191	5.008	11.834	0.965	2.28	2.363	157971	156136	44640.8	288516	210227	458363	Peak Found	Peak Found	Peak Found	High	Peak Found	Peak Found	1
High	Master Protein	Q8II93	Protein phosphatase, putative OS=Plasmodium falciparum (isolate 3D7) OX=36329 GN=PF3D7_1127000 PE=4 SV=2	0.005	FALSE	2.487	6	1	1	1	287	34.4	7.91	2.34	1	metabolic process	membrane;vacuole	catalytic activity		810828	PF3D7_1127000	PF11_0281	11				0	0																						Not Found	Not Found	Not Found	High	Not Found	Not Found	1
High	Master Protein	Q8I610	Threonylcarbamoyl-AMP synthase, putative OS=Plasmodium falciparum (isolate 3D7) OX=36329 GN=PF3D7_1203500 PE=3 SV=1	0.005	FALSE	2.479	2	1	1	1	556	64.8	5.8	2.77	1	metabolic process;regulation of biological process	cytoplasm	catalytic activity;RNA binding	Pf01300	811088	PF3D7_1203500	PFL0175c	12				0	0																						High	Not Found	Not Found	Not Found	Not Found	Not Found	1
High	Master Protein	Q8IM36	Ribosome biogenesis protein BOP1 homolog OS=Plasmodium falciparum (isolate 3D7) OX=36329 GN=PF3D7_1405800 PE=3 SV=1	0.005	FALSE	2.474	2	1	1	1	966	114.2	6.99	3.38	1	metabolic process	nucleus	protein binding	Pf08145	811637	PF3D7_1405800	PF14_0055	14				0	0	0.278	0.246	0.184	0.01	0.01	0.887	0.663	0.01	0.01	0.747	0.01	0.01	0.01	0.01		89861.3	14299.3	13576	12623.2			High	Peak Found	Peak Found	Peak Found	Not Found	Not Found	1
High	Master Protein	Q8IJF4	EF-hand calcium-binding domain-containing protein, putative OS=Plasmodium falciparum (isolate 3D7) OX=36329 GN=PF3D7_1025000 PE=4 SV=2	0.005	FALSE	2.431	1	1	1	1	980	116.3	6.42	1.99	1			metal ion binding;protein binding	Pf12763	810401	PF3D7_1025000	PF10_0244	10				0	0																						High	Not Found	Not Found	Not Found	Not Found	Not Found	1
High	Master Protein	C0H4X1	U5 small nuclear ribonucleoprotein 40 kDa protein, putative OS=Plasmodium falciparum (isolate 3D7) OX=36329 GN=PF3D7_0822800 PE=4 SV=1	0.005	FALSE	2.431	3	1	2	1	324	37.1	5.44	4.96	1	metabolic process		protein binding	Pf00400	2655384	PF3D7_0822800	MAL8P1.43	8	Spliceosome	mRNA Splicing; Processing of Capped Intron-Containing Pre-mRNA; Metabolism of RNA; mRNA Splicing - Minor Pathway		5	0	0.01	1.187	0.46	0.01	0.01	100	100			0.388	0.01	0.01	0.01	0.01		280155		203857	98370.5			High	Not Found	Peak Found	High	Not Found	Not Found	1
High	Master Protein	Q8I3F9	Formin 1 OS=Plasmodium falciparum (isolate 3D7) OX=36329 GN=PF3D7_0530900 PE=4 SV=1	0.005	FALSE	2.43	0	1	1	1	2675	309.3	8.18	2.42	1	cell organization and biogenesis		protein binding	Pf02181, Pf13424	812822	PF3D7_0530900	PFE1545c	5		Neutrophil degranulation		3	0	1.583	0.01	0.01	0.777	0.01	0.01	0.01	0.491	0.01		100		100		0.01	98028.6	88941.7			43916.2		High	Peak Found	Not Found	Not Found	Peak Found	Not Found	1
High	Master Protein	A0A143ZX41	Merozoite surface antigen 2 OS=Plasmodium falciparum (isolate 3D7) OX=36329 GN=PF3D7_0206800 PE=4 SV=1	0.007	FALSE	2.387	10	1	1	1	272	27.9	5.58	2.41	1		membrane		Pf00985	812660	PF3D7_0206800	MSP2	2	Malaria			1	0	0.128	0.196	0.101	0.03	0.01	1.534	0.789	0.233	0.01	0.514	0.152	0.01	0.295	0.01	0.01	303616	22208.8	36464.3	23346.7	5200.88		High	Peak Found	Peak Found	Peak Found	Peak Found	Not Found	1
High	Master Protein	Q8IKQ0	Protein PET117, putative OS=Plasmodium falciparum (isolate 3D7) OX=36329 GN=PF3D7_1458100 PE=3 SV=1	0.007	FALSE	2.376	19	1	4	1	58	6.9	9.85	11.39	1		membrane			812136	PF3D7_1458100	PF14_0554	14				0	0	1.034	1.676	1.173	0.764	0.928	1.62	1.134	0.738	0.897	0.7	0.456	0.554	0.651	0.791	1.216	244050	144633	250770	218541	107453	120526	Peak Found	High	High	Peak Found	High	High	1
High	Master Protein	Q8IBE8	Erythrocyte binding antigen-175 OS=Plasmodium falciparum (isolate 3D7) OX=36329 GN=PF3D7_0731500 PE=1 SV=2	0.007	FALSE	2.348	1	1	2	1	1502	174.5	5.74	5.04	1		membrane	protein binding;receptor activity	Pf05424, Pf11556	2654998	PF3D7_0731500	eba-175	7	Malaria			1	0	100	100	100	100	100	1.169	0.668	0.58	0.411	0.572	0.497	0.351	0.869	0.615	0.707		23277.9	29114.2	20722.1	13598.8	8875.25	Not Found	High	High	Peak Found	Peak Found	Peak Found	1
High	Master Protein	C6KT64	Leucyl-tRNA synthetase OS=Plasmodium falciparum (isolate 3D7) OX=36329 GN=PF3D7_0622800 PE=1 SV=1	0.007	FALSE	2.347	1	1	1	1	1447	170.1	6.54	3.33	1	metabolic process;regulation of biological process	cytoplasm;cytosol	catalytic activity;nucleotide binding	Pf00133, Pf01406, Pf08264, Pf09334	3885858	PF3D7_0622800	PFF1095w	6	Aminoacyl-tRNA biosynthesis			1	0																						High	Not Found	Not Found	Not Found	Not Found	Not Found	1
High	Master Protein	Q8I2N0	Phosphatidylserine decarboxylase proenzyme OS=Plasmodium falciparum (isolate 3D7) OX=36329 GN=PF3D7_0927900 PE=3 SV=1	0.007	FALSE	2.333	4	1	1	1	353	41.5	9.38	3.12	1	metabolic process	endoplasmic reticulum;membrane;mitochondrion	catalytic activity	Pf02666	813554	PF3D7_0927900	PfPSD	9	Biosynthesis of secondary metabolites; Metabolic pathways; Glycerophospholipid metabolism			3	0																						High	Not Found	Not Found	Not Found	Not Found	Not Found	1
High	Master Protein	Q8IIC8	Golgi protein 2 OS=Plasmodium falciparum (isolate 3D7) OX=36329 GN=PF3D7_1123500 PE=4 SV=1	0.007	FALSE	2.326	1	1	2	1	1336	153.6	7.24	0	1		membrane			810793	PF3D7_1123500	PF11_0246	11				0	0	0.274	0.626	0.596	0.306	0.256	2.287	2.175	1.117	0.935	0.951	0.488	0.409	0.513	0.43	0.838	59519.5	9343.41	22864.1	27080.9	10499.8	8113.66	High	Peak Found	High	Peak Found	Peak Found	Peak Found	1
High	Master Protein	Q8IIQ1	Replication factor C subunit 5, putative OS=Plasmodium falciparum (isolate 3D7) OX=36329 GN=PF3D7_1111100 PE=4 SV=1	0.008	FALSE	2.306	5	1	1	1	349	40.3	8.82	2.69	1	metabolic process;response to stimulus	nucleus	catalytic activity;DNA binding	Pf03215, Pf13177	810666	PF3D7_1111100	PF11_0117	11	DNA replication; Nucleotide excision repair; Mismatch repair	Translesion Synthesis by POLH; Polymerase switching; Polymerase switching on the C-strand of the telomere		21	0	0.01	0.01	0.01	0.01	0.01											456031						High	Not Found	Not Found	Not Found	Not Found	Not Found	1
High	Master Protein	A0A5K1K976	Uncharacterized protein OS=Plasmodium falciparum (isolate 3D7) OX=36329 GN=PF3D7_1345800 PE=4 SV=1	0.008	FALSE	2.297	1	1	1	1	994	118.8	5.94	2.56	1												0	0																						High	Not Found	Not Found	Not Found	Not Found	Not Found	1
High	Master Protein	C6KTE1	DUF4205 domain-containing protein OS=Plasmodium falciparum (isolate 3D7) OX=36329 GN=PF3D7_0630600 PE=3 SV=2	0.008	FALSE	2.294	1	1	1	1	935	110.1	5.87	2.25	1				Pf13898		PF3D7_0630600		6				0	0																						High	Not Found	Not Found	Not Found	Not Found	Not Found	1
High	Master Protein	Q8IKT9	Uncharacterized protein OS=Plasmodium falciparum (isolate 3D7) OX=36329 GN=PF3D7_1453900 PE=4 SV=1	0.009	FALSE	2.282	2	1	2	1	961	111.4	5.07	5	1	metabolic process			Pf04410	812094	PF3D7_1453900	PF14_0512	14				0	0																						High	Not Found	Not Found	High	Not Found	Not Found	1
High	Master Protein	Q8IKQ5	Vacuolar protein sorting-associated protein 4 OS=Plasmodium falciparum (isolate 3D7) OX=36329 GN=PF3D7_1457500 PE=4 SV=1	0.009	FALSE	2.281	3	1	4	1	419	48.2	8.21	10.57	1	metabolic process;response to stimulus;transport	cytoplasm;nucleus	catalytic activity;nucleotide binding	Pf00004, Pf01078, Pf02562, Pf04212, Pf05496, Pf06068, Pf07724, Pf07728, Pf09336, Pf13481	812130	PF3D7_1457500	PF14_0548	14	Endocytosis			1	0	0.466	1.104	0.426	0.415	0.27	2.371	0.916	0.891	0.58	0.386	0.376	0.245	0.973	0.634	0.651	1.44872e+06	386438	980521	471460	346640	208198	High	High	High	Peak Found	High	Peak Found	1
High	Master Protein	A0A5K1K956	Histone-arginine methyltransferase CARM1, putative OS=Plasmodium falciparum (isolate 3D7) OX=36329 GN=PF3D7_0811500 PE=4 SV=1	0.009	FALSE	2.278	1	1	1	1	912	108.4	6.23	1.96	1												0	0																						High	Not Found	Not Found	Not Found	Not Found	Not Found	1
High	Master Protein	Q8I623	Mitochondrial phosphate carrier protein OS=Plasmodium falciparum (isolate 3D7) OX=36329 GN=PF3D7_1202200 PE=3 SV=1	0.009	FALSE	2.266	4	1	1	1	324	36.8	9.48	2.5	1	transport	membrane;mitochondrion	transporter activity	Pf00153	811075	PF3D7_1202200	mpC	12				0	0	3.927	25.585	11.981	5.401	3.4	6.516	3.051	1.375	0.866	0.468	0.211	0.133	0.451	0.284	0.629	2812.15	6327.06	44118.6	25723.1	8758.07	5086.4	Peak Found	Peak Found	High	Peak Found	Peak Found	Peak Found	1
High	Master Protein	Q8IJX4	Uncharacterized protein OS=Plasmodium falciparum (isolate 3D7) OX=36329 GN=PF3D7_1006700 PE=4 SV=2	0.009	FALSE	2.258	6	1	1	1	383	45.6	7.46	3.64	1				Pf06677	810225	PF3D7_1006700	PF10_0067	10				0	0																						Not Found	Not Found	Not Found	High	Not Found	Not Found	1
High	Master Protein	Q8I418	Guanidine nucleotide exchange factor OS=Plasmodium falciparum (isolate 3D7) OX=36329 GN=PF3D7_0508500 PE=4 SV=1	0.01	FALSE	2.243	0	1	2	1	2606	303.9	8.31	4.05	1	cell organization and biogenesis;metabolic process	nucleus		Pf00415, Pf13540	812857	PF3D7_0508500	RCC1	5				0	0	0.01	0.01	0.423	0.01	0.01		100			100			0.01	0.01		430792			139153			High	Not Found	Not Found	High	Not Found	Not Found	1
High	Master Protein	O97225	Spindle pole body protein, putative OS=Plasmodium falciparum (isolate 3D7) OX=36329 GN=PF3D7_0303500 PE=3 SV=3	0.01	FALSE	2.228	1	1	1	1	2226	267.8	7.49	2.42	1	cell organization and biogenesis		protein binding;structural molecule activity	Pf04130	814352	PF3D7_0303500	PFC0165w	3				0	0																						High	Not Found	Not Found	Not Found	Not Found	Not Found	1
High	Master Protein	C6KT55	Nascent polypeptide-associated complex subunit alpha, putative OS=Plasmodium falciparum (isolate 3D7) OX=36329 GN=PF3D7_0621800 PE=4 SV=1	0.01	FALSE	2.212	10	1	1	1	184	20.6	4.93	3.11	1	metabolic process			Pf01849	3885894	PF3D7_0621800	PFF1050w	6				0	0	0.337	0.324	1.12	0.409	0.01	0.96	3.32	1.211	0.01	3.459	1.262	0.01	0.365	0.01	0.01	272131	52607.7	54038.7	232723	64107.7		Peak Found	Peak Found	Peak Found	High	Peak Found	Not Found	1
High	Master Protein	Q8IHV7	CID domain-containing protein OS=Plasmodium falciparum (isolate 3D7) OX=36329 GN=PF3D7_1140800 PE=4 SV=2	0.01	FALSE	2.211	1	1	1	1	803	95.4	6.29	1.77	1				Pf04818	810965	PF3D7_1140800	PF11_0419	11				0	0	0.01	0.01	1.579	0.01	0.01		100			100			0.01	0.01		97230.8			117184			High	Not Found	Not Found	Peak Found	Not Found	Not Found	1
High	Master Protein	Q8II23	Protein disulfide isomerase OS=Plasmodium falciparum (isolate 3D7) OX=36329 GN=PF3D7_1134100 PE=4 SV=1	0.01	FALSE	2.204	3	1	2	1	423	49.2	8.85	5.96	1	cellular homeostasis;metabolic process;regulation of biological process;response to stimulus	endoplasmic reticulum;organelle lumen	catalytic activity	Pf00085, Pf13905	810899	PF3D7_1134100	PDI-11	11	Protein processing in endoplasmic reticulum	Detoxification of Reactive Oxygen Species		4	0	0.209	0.01	0.907	0.228	0.204	0.01	4.346	1.094	0.978	100	100	100	0.252	0.225	0.895	181909	21746.8		125914	23937.6	19759	High	Peak Found	Not Found	High	Peak Found	Peak Found	1
High	Master Protein	Q8IBL4	RNA-binding protein, putative OS=Plasmodium falciparum (isolate 3D7) OX=36329 GN=PF3D7_0723900 PE=4 SV=1	0.01	FALSE	2.198	1	1	2	1	1222	144.5	6.61	4.19	1			RNA binding	Pf00076, Pf13893	2655149	PF3D7_0723900	MAL7P1.126	7				0	0	0.01	0.01	4.697	2.447	2.172		100	100	100	100	100	100	0.521	0.462	0.888	116288			416972	164107	134386	Peak Found	Not Found	Not Found	High	High	Peak Found	1
High	Master Protein	Q8I4X4	Epsin-like protein, putative OS=Plasmodium falciparum (isolate 3D7) OX=36329 GN=PF3D7_1245800 PE=4 SV=2	0.01	FALSE	2.197	2	1	1	1	431	49.7	10.15	1.9	1				Pf01417	811491	PF3D7_1245800	PFL2195w	12		Cargo recognition for clathrin-mediated endocytosis		4	0	1.581	0.759	0.903	0.73	0.696	0.48	0.571	0.461	0.44	1.191	0.962	0.917	0.808	0.77	0.953	339948	308025	158143	234433	143027	125824	Peak Found	High	Peak Found	Peak Found	Peak Found	Peak Found	1
High	Master Protein	Q8IDW0	1-deoxy-D-xylulose-5-phosphate synthase OS=Plasmodium falciparum (isolate 3D7) OX=36329 GN=PF3D7_1337200 PE=3 SV=1	0.01	FALSE	2.182	1	1	1	1	1205	140.1	8.78	2.21	1	metabolic process	membrane	catalytic activity	Pf02779, Pf02780, Pf13292	813741	PF3D7_1337200	MAL13P1.186	13	Biosynthesis of antibiotics; Metabolic pathways; Thiamine metabolism; Biosynthesis of secondary metabolites; Terpenoid backbone biosynthesis		Isoprenoid Precursor Biosynthesis in Pf acipoplasts	6	0																						Not Found	Not Found	Not Found	Not Found	High	Not Found	1
Medium	Master Protein	Q8IJL2	Eukaryotic translation initiation factor 2A OS=Plasmodium falciparum (isolate 3D7) OX=36329 GN=PF3D7_1019000 PE=3 SV=1	0.011	FALSE	2.179	0	1	1	1	2405	280.6	8.62	1.92	1	metabolic process		protein binding;RNA binding	Pf02213, Pf08662	810341	PF3D7_1019000	PF10_0183	10				0	0																						High	Not Found	Not Found	Not Found	Not Found	Not Found	1
Medium	Master Protein	Q76NL8	Falcilysin OS=Plasmodium falciparum (isolate 3D7) OX=36329 GN=PF3D7_1360800 PE=1 SV=1	0.011	FALSE	2.172	1	1	2	1	1193	138.8	7.01	5.29	1	metabolic process	vacuole	catalytic activity;metal ion binding	Pf00675, Pf05193, Pf08367	814283	PF3D7_1360800	flN	13				0	0																						High	Not Found	Not Found	High	Not Found	Not Found	1
Medium	Master Protein	Q8II33	Uncharacterized protein OS=Plasmodium falciparum (isolate 3D7) OX=36329 GN=PF3D7_1133100 PE=4 SV=1	0.011	FALSE	2.167	1	1	1	1	1057	127.3	7.2	2.4	1		membrane		Pf04147	810888	PF3D7_1133100	PF11_0341	11				0	0	0.01	0.396	1.724	2.804	2.653	100	100	100	100	4.357	7.086	6.704	1.626	1.539	0.946	265024		64312.7	348879	428534	374076	Peak Found	Not Found	Peak Found	Peak Found	High	Peak Found	1
Medium	Master Protein	Q8I526	ATP-dependent zinc metalloprotease FTSH 1 OS=Plasmodium falciparum (isolate 3D7) OX=36329 GN=PF3D7_1239700 PE=3 SV=1	0.01	FALSE	2.164	2	1	1	1	880	100.9	8.68	2.75	1	cell division;metabolic process;response to stimulus	membrane;mitochondrion	catalytic activity;nucleotide binding	Pf00004, Pf01078, Pf01434, Pf01695, Pf05496, Pf05729, Pf06068, Pf06414, Pf07724, Pf07728, Pf13191, Pf13207, Pf13401, Pf13521	811437	PF3D7_1239700	PFL1925w	12				0	0			100	100			100	100		100	100		0.548	0.01	0.01				20560	8505.98		Not Found	Not Found	Not Found	High	Peak Found	Not Found	1
Medium	Master Protein	Q8IJF6	Exported protein 3 OS=Plasmodium falciparum (isolate 3D7) OX=36329 GN=PF3D7_1024800 PE=4 SV=2	0.01	FALSE	2.163	1	1	1	1	1464	171	4.51	2.57	1		membrane		Pf05297	810399	PF3D7_1024800	PF10_0242	10				0	0	1.453	1.511	0.616	0.554	0.535	1.04	0.424	0.381	0.368	0.408	0.366	0.354	0.898	0.868	0.966	306064	254881	283608	144017	97712.7	87082.9	High	Peak Found	Peak Found	Peak Found	Peak Found	Peak Found	1
Medium	Master Protein	Q8I1V2	Phosphoglucomutase-2 OS=Plasmodium falciparum (isolate 3D7) OX=36329 GN=PF3D7_0413500 PE=1 SV=1	0.01	FALSE	2.159	4	1	2	1	295	35.2	9.5	4.61	1	metabolic process	cytoplasm;membrane	catalytic activity	Pf00300	812576	PF3D7_0413500	PFD0660w	4				0	0	0.01	1.099	0.304	0.01	0.01	100	100			0.277	0.01	0.01	0.01	0.01		202109		136143	46981.4			High	Not Found	High	Peak Found	Not Found	Not Found	1
Medium	Master Protein	A0A144A3E6	Protein-L-isoaspartate(D-aspartate) O-methyltransferase, putative OS=Plasmodium falciparum (isolate 3D7) OX=36329 GN=PF3D7_1432700 PE=3 SV=1	0.01	FALSE	2.151	5	1	1	1	224	25.5	7.52	2.34	1	metabolic process		catalytic activity	Pf01135, Pf12847, Pf13847		PF3D7_1432700		14		Protein repair		2	0																						High	Not Found	Not Found	Not Found	Not Found	Not Found	1
Medium	Master Protein	Q8I5E1	Uncharacterized protein OS=Plasmodium falciparum (isolate 3D7) OX=36329 GN=PF3D7_1227700 PE=4 SV=1	0.01	FALSE	2.146	1	1	1	1	771	91.2	5.9	2.09	1					811320	PF3D7_1227700	PFL1340c	12				0	0	0.231	0.441	0.292	0.01	0.01	1.909	1.262	0.01	0.01	0.661	0.01	0.01	0.01	0.01		492808	65299.4	133396	109821			High	Peak Found	Peak Found	Peak Found	Not Found	Not Found	1
Medium	Master Protein	O96201	Uncharacterized protein OS=Plasmodium falciparum (isolate 3D7) OX=36329 GN=PF3D7_0212100 PE=4 SV=1	0.01	FALSE	2.138	1	1	1	1	1844	214.5	7.33	3.45	1	regulation of biological process	nucleus		Pf09606, Pf13779	812709	PF3D7_0212100	PFB0540w	2				0	0	0.01	0.01	1.425	0.01	0.01		100			100			0.01	0.01		178540			194209			High	Not Found	Not Found	Peak Found	Not Found	Not Found	1
Medium	Master Protein	A0A5K1K963	Chaperone binding protein, putative OS=Plasmodium falciparum (isolate 3D7) OX=36329 GN=PF3D7_1334200 PE=4 SV=1	0.01	FALSE	2.134	2	1	1	1	524	62.6	8.24	2.85	1												0	0	0.01	0.292	0.816	0.01	0.01	100	100			2.789	0.01	0.01	0.01	0.01		327783		58785.6	204139			Peak Found	Not Found	Peak Found	High	Not Found	Not Found	1
Medium	Master Protein	Q8ILG8	Uncharacterized protein OS=Plasmodium falciparum (isolate 3D7) OX=36329 GN=PF3D7_1429600 PE=4 SV=1	0.01	FALSE	2.129	9	1	1	1	219	26.1	7.77	3.04	1		membrane			811857	PF3D7_1429600	PF14_0275	14				0	0	0.32	0.215	0.998	0.219	0.01	0.671	3.121	0.685	0.01	4.65	1.021	0.01	0.22	0.01	0.01	95249.4	17452	12536.9	72574.1	12039.3		High	Peak Found	Peak Found	Peak Found	Peak Found	Not Found	1
Medium	Master Protein	C6KT33	Uncharacterized protein OS=Plasmodium falciparum (isolate 3D7) OX=36329 GN=PF3D7_0619300 PE=4 SV=1	0.01	FALSE	2.117	0	1	1	1	3618	433.4	9.48	2.53	1					3885941	PF3D7_0619300	PFF0935c	6				0	0																						High	Not Found	Not Found	Not Found	Not Found	Not Found	1
Medium	Master Protein	O97336	Uncharacterized protein OS=Plasmodium falciparum (isolate 3D7) OX=36329 GN=PF3D7_0301700 PE=4 SV=2	0.01	FALSE	2.079	6	1	1	1	317	37.4	8.07	1.95	1		membrane			814335	PF3D7_0301700	PFC0085c	3				0	0																						Not Found	Not Found	Not Found	Not Found	High	Not Found	1
Medium	Master Protein	A0A5K1K9G2	Uncharacterized protein OS=Plasmodium falciparum (isolate 3D7) OX=36329 GN=PF3D7_1362600 PE=4 SV=1	0.01	FALSE	2.073	3	1	1	1	267	32.1	8.79	2.11	1												0	0		100				100				0.01	0.01	0.01						1.03143e+06				Not Found	Not Found	High	Not Found	Not Found	Not Found	1
Medium	Master Protein	Q8IIE9	Protein GCN20 OS=Plasmodium falciparum (isolate 3D7) OX=36329 GN=PF3D7_1121700 PE=4 SV=1	0.01	FALSE	2.051	1	1	1	1	815	95.3	7.01	2.99	1	regulation of biological process;transport	membrane	catalytic activity;nucleotide binding;transporter activity	Pf00005, Pf12848, Pf13304	810772	PF3D7_1121700	PF11_0225	11				0	0																						High	Not Found	Not Found	Not Found	Not Found	Not Found	1
Medium	Master Protein	Q8ILY8	Uncharacterized protein OS=Plasmodium falciparum (isolate 3D7) OX=36329 GN=PF3D7_1410700 PE=4 SV=1	0.011	FALSE	2.049	4	1	1	1	334	39.8	8.37	3.13	1					811686	PF3D7_1410700	PF14_0105	14				0	0																						High	Not Found	Not Found	Not Found	Not Found	Not Found	1
Medium	Master Protein	Q8III1	Myosin light chain B OS=Plasmodium falciparum (isolate 3D7) OX=36329 GN=PF3D7_1118700 PE=4 SV=2	0.011	FALSE	2.049	2	1	1	1	652	78.7	6.93	2.51	1					810740	PF3D7_1118700	PF11_0193	11				0	0																						High	Not Found	Not Found	Not Found	Not Found	Not Found	1
Medium	Master Protein	A0A2I0BXQ9	Phosphatidylinositol-4-phosphate 5-kinase OS=Plasmodium falciparum (isolate NF54) OX=5843 GN=CK202_2136 PE=4 SV=1	0.011	FALSE	2.038	1	1	1	1	1704	199.2	8.05	2.48	1												0	0		100	100		100	100	100		100	1.557	0.01	2.045	0.01	1.313	100			69835.4	135386		123894	Not Found	Not Found	Peak Found	Peak Found	Not Found	High	1
Medium	Master Protein	Q8I2G8	Vacuolar protein sorting-associated protein 33, putative OS=Plasmodium falciparum (isolate 3D7) OX=36329 GN=PF3D7_0935200 PE=3 SV=1	0.012	FALSE	2.032	1	1	1	1	1147	135.9	4.94	2.57	1	transport			Pf00995	813620	PF3D7_0935200	PFI1700c	9				0	0	0.348	0.659	0.49	0.01	0.01	1.893	1.408	0.01	0.01	0.744	0.01	0.01	0.01	0.01		280393	55950.9	113357	104983			High	Peak Found	Peak Found	Peak Found	Not Found	Not Found	1
Medium	Master Protein	A0A5K1K8F9	Uncharacterized protein OS=Plasmodium falciparum (isolate 3D7) OX=36329 GN=PF3D7_1350300 PE=4 SV=1	0.012	FALSE	2.027	3	1	1	1	305	36.4	9.95	2.86	1												0	0																						Not Found	Not Found	Not Found	Not Found	High	Not Found	1
Medium	Master Protein	C6S3E1	Protein phosphatase 1 regulatory subunit 22 OS=Plasmodium falciparum (isolate 3D7) OX=36329 GN=PF3D7_1032800 PE=3 SV=1	0.012	FALSE	2.022	6	1	1	1	309	36.5	7.96	2.49	1	regulation of biological process		enzyme regulator activity;protein binding	Pf12799, Pf13855	8445006	PF3D7_1032800	PF10_0320a	10				0	0	0.01	0.41	0.511	0.01	0.01	100	100			1.246	0.01	0.01	0.01	0.01		168671		42421.6	65829.7			High	Not Found	Peak Found	Peak Found	Not Found	Not Found	1
Medium	Master Protein	A0A143ZVM1	Cytoadherence linked asexual protein 8 OS=Plasmodium falciparum (isolate 3D7) OX=36329 GN=PF3D7_0831600 PE=4 SV=1	0.012	FALSE	2.02	1	1	1	1	1394	165.5	8.44	3.02	1				Pf03805	9221912	PF3D7_0831600	MAL7P1.229	7; 8				0	0	0.349	0.01	0.311	0.382	0.01	0.01	0.892	1.094	0.01	100	100		1.226	0.01	0.01	168654	33716.1		40082.4	37125.9		High	Peak Found	Not Found	Peak Found	Peak Found	Not Found	1
Medium	Master Protein	P61075	Cell division control protein 2 homolog OS=Plasmodium falciparum (isolate 3D7) OX=36329 GN=CRK2 PE=3 SV=1	0.013	FALSE	2.016	4	1	1	1	288	33	7.88	3.57	1	metabolic process;regulation of biological process;transport	cytoplasm;cytosol;nucleus	catalytic activity;nucleotide binding	Pf00069, Pf07714, Pf14531	813841	PF3D7_1356900	PfPK5	13				0	0	0.01	0.01	0.01	0.01	0.01											515072						High	Not Found	Not Found	Not Found	Not Found	Not Found	1
Medium	Master Protein	C0H5I9	GTP-binding protein, putative OS=Plasmodium falciparum (isolate 3D7) OX=36329 GN=PF3D7_1358900 PE=4 SV=1	0.014	FALSE	1.99	5	1	1	1	367	41.5	9.22	3.41	1	regulation of biological process;response to stimulus		nucleotide binding	Pf01926, Pf02421, Pf02824	813857	PF3D7_1358900	MAL13P1.294	13				0	0																						High	Not Found	Not Found	Not Found	Not Found	Not Found	1
Medium	Master Protein	Q8IHU2	Uncharacterized protein OS=Plasmodium falciparum (isolate 3D7) OX=36329 GN=PF3D7_1142300 PE=4 SV=1	0.014	FALSE	1.982	1	1	1	1	1828	215.8	8.88	2.92	1		membrane			810980	PF3D7_1142300	PF11_0435	11				0	0	1.424	0.01	0.01	0.01	0.01	0.01	0.01	0.01	0.01							227390	185551					Peak Found	High	Not Found	Not Found	Not Found	Not Found	1
Medium	Master Protein	A0A143ZWW4	Calcium-dependent protein kinase 1 OS=Plasmodium falciparum (isolate 3D7) OX=36329 GN=PF3D7_0217500 PE=4 SV=1	0.015	FALSE	1.976	2	1	1	1	524	60.8	7.58	2.06	1	metabolic process;regulation of biological process;response to stimulus	cytoplasm;membrane;nucleus	catalytic activity;metal ion binding;nucleotide binding;protein binding	Pf00036, Pf00069, Pf07714, Pf13202, Pf13405, Pf13499, Pf13833, Pf14531	812762	PF3D7_0217500	CDPK1	2				0	0	0.271	0.278	0.525	0.01	0.01	1.025	1.937	0.01	0.01	1.889	0.01	0.01	0.01	0.01		981166	152451	167260	393383			Peak Found	Peak Found	Peak Found	High	Not Found	Not Found	1
Medium	Master Protein	Q8IAT7	ABC1 family, putative OS=Plasmodium falciparum (isolate 3D7) OX=36329 GN=PF3D7_0810200 PE=3 SV=1	0.016	FALSE	1.957	1	1	1	1	940	111.7	9.04	2.85	1				Pf03109	2655297	PF3D7_0810200	PfABCK1	8				0	0	0.793	1.294	0.01	1.949	1.112	1.632	0.01	2.458	1.402	0.01	1.506	0.859	100	100	0.571	61269.8	27842.2	48628.4		68873.8	36253.3	Peak Found	Peak Found	High	Not Found	Peak Found	Peak Found	1
Medium	Master Protein	C6KSS4	Spindle assembly abnormal protein 6, putative OS=Plasmodium falciparum (isolate 3D7) OX=36329 GN=PF3D7_0607600 PE=4 SV=1	0.016	FALSE	1.947	2	1	1	1	861	101.2	6.33	2.8	1	cell organization and biogenesis				3885833	PF3D7_0607600	PFF0375c	6				0	0																						High	Not Found	Not Found	Not Found	Not Found	Not Found	1
Medium	Master Protein	Q8I310	Phospholipid or glycerol acyltransferase, putative OS=Plasmodium falciparum (isolate 3D7) OX=36329 GN=PF3D7_0914200 PE=4 SV=1	0.017	FALSE	1.938	4	1	1	1	418	49.3	8.98	3.75	1	metabolic process	membrane	catalytic activity	Pf01553	813419	PF3D7_0914200	PFI0695c	9				0	0																						Not Found	Not Found	Not Found	High	Not Found	Not Found	1
Medium	Master Protein	Q8I202	Uncharacterized protein OS=Plasmodium falciparum (isolate 3D7) OX=36329 GN=PF3D7_0402400 PE=4 SV=1	0.017	FALSE	1.937	5	1	2	1	254	31	7.83	4.33	1		membrane			812508	PF3D7_0402400	PFD0115c	4				0	0																						Not Found	Not Found	Not Found	High	Not Found	High	1
Medium	Master Protein	O77357	Uncharacterized protein OS=Plasmodium falciparum (isolate 3D7) OX=36329 GN=PF3D7_0310900 PE=4 SV=1	0.017	FALSE	1.932	2	1	1	1	786	92.8	6.71	2.34	1					814424	PF3D7_0310900	PFC0455w	3				0	0																						High	Not Found	Not Found	Not Found	Not Found	Not Found	1
Medium	Master Protein	Q8I6S4	Peptidyl-prolyl cis-trans isomerase OS=Plasmodium falciparum (isolate 3D7) OX=36329 GN=PF3D7_0804800 PE=3 SV=1	0.017	FALSE	1.931	6	1	2	1	217	24.9	6.79	5.71	1	metabolic process		catalytic activity	Pf00160	2655320	PF3D7_0804800	PfCyP24	8	Spliceosome			1	0																						High	Not Found	Not Found	High	Not Found	Not Found	1
Medium	Master Protein	Q8IJI8	ATP-dependent RNA helicase ROK1, putative OS=Plasmodium falciparum (isolate 3D7) OX=36329 GN=PF3D7_1021500 PE=4 SV=1	0.017	FALSE	1.925	2	1	1	1	680	79.8	9.42	2.34	1	cell organization and biogenesis;metabolic process;regulation of biological process		catalytic activity;nucleotide binding	Pf00270, Pf00271	810366	PF3D7_1021500	PF10_0209	10				0	0				100	100			100	100		100	100	100	100	1.071					103318	102129	Not Found	Not Found	Not Found	Not Found	High	Peak Found	1
Medium	Master Protein	C0H5G7	U4/U6 small nuclear ribonucleoprotein PRP4, putative OS=Plasmodium falciparum (isolate 3D7) OX=36329 GN=PF3D7_1343900 PE=4 SV=1	0.017	FALSE	1.924	1	1	1	1	648	76.1	5.91	1.97	1	metabolic process		protein binding;RNA binding	Pf00400, Pf08799	9221985	PF3D7_1343900	MAL13P1.385	13	Spliceosome			1	0	0.485	0.01	1.312	0.01	0.01	0.01	2.707	0.01	0.01	100			0.01	0.01		113934	31642.4		114133			Peak Found	Peak Found	Not Found	High	Not Found	Not Found	1
Medium	Master Protein	Q8IDZ9	Isoleucyl-tRNA synthetase OS=Plasmodium falciparum (isolate 3D7) OX=36329 GN=PF3D7_1332900 PE=3 SV=1	0.018	FALSE	1.908	1	1	1	1	1272	151.2	7.58	2.7	1	metabolic process;regulation of biological process	cytoplasm	catalytic activity;nucleotide binding;RNA binding	Pf00133, Pf08264, Pf09334, Pf14582	814149	PF3D7_1332900	PF13_0179	13	Aminoacyl-tRNA biosynthesis			1	0	0.21	0.218	0.673	0.01	0.199	1.034	3.197	0.01	0.943	3.091	0.01	0.912	0.01	0.295	100	431229	52007.7	57576.7	221556		45556.3	Peak Found	High	Peak Found	Peak Found	Not Found	Peak Found	1
Medium	Master Protein	Q8I6T2	Isocitrate dehydrogenase [NADP] OS=Plasmodium falciparum (isolate 3D7) OX=36329 GN=PF3D7_1345700 PE=3 SV=1	0.018	FALSE	1.906	4	1	1	1	468	53.6	8.54	2.67	1	metabolic process	mitochondrion	catalytic activity;metal ion binding;nucleotide binding	Pf00180	814208	PF3D7_1345700	PF13_0242	13	Biosynthesis of secondary metabolites; Citrate cycle (TCA cycle); Glutathione metabolism; Biosynthesis of antibiotics; Carbon metabolism; Metabolic pathways; Biosynthesis of amino acids; 2-Oxocarboxylic acid metabolism; Peroxisome	Neutrophil degranulation; Citric acid cycle (TCA cycle); NADPH regeneration		19	0																						Not Found	Not Found	High	Not Found	Not Found	Not Found	1
Medium	Master Protein	Q8IIP2	Protein kinase domain-containing protein OS=Plasmodium falciparum (isolate 3D7) OX=36329 GN=PF3D7_1112100 PE=4 SV=2	0.019	FALSE	1.891	1	1	1	1	2460	296.4	9.13	2.55	1	cell organization and biogenesis;metabolic process;regulation of biological process	membrane	catalytic activity;nucleotide binding	Pf00069	810675	PF3D7_1112100	PF11_0127	11				0	0																						High	Not Found	Not Found	Not Found	Not Found	Not Found	1
Medium	Master Protein	Q8IK25	Acyl-CoA binding protein, isoform 1, ACBP1 OS=Plasmodium falciparum (isolate 3D7) OX=36329 GN=PF3D7_1001100.1 PE=4 SV=2	0.019	FALSE	1.89	5	1	1	1	313	36.5	7.42	3.2	1	metabolic process			Pf00887, Pf09687	810173	PF3D7_1001100.1	ACBP	10				0	0			100				100			100			0.01	0.01					58123.8			Not Found	Not Found	Not Found	High	Not Found	Not Found	1	Met-loss+Acetyl [N-Term]
Medium	Master Protein	Q8I3C3	Serine/threonine protein kinase, FIKK family OS=Plasmodium falciparum (isolate 3D7) OX=36329 GN=PF3D7_0902500 PE=4 SV=1	0.019	FALSE	1.889	3	1	1	1	591	70	8.28	2.4	1	metabolic process;regulation of biological process;response to stimulus	cytoplasm;nucleus	catalytic activity;nucleotide binding	Pf00069	813304	PF3D7_0902500	FIKK9.6	9				0	0																						Not Found	High	Not Found	Not Found	Not Found	Not Found	1
Medium	Master Protein	Q9U0N4	Multidrug resistance-associated protein 1 OS=Plasmodium falciparum (isolate 3D7) OX=36329 GN=PF3D7_0112200 PE=4 SV=1	0.019	FALSE	1.886	1	1	1	1	1822	214.3	8.73	2.78	1	response to stimulus;transport	membrane	catalytic activity;nucleotide binding;transporter activity	Pf00005, Pf00664	813255	PF3D7_0112200	PfMRP	1				0	0																						High	Not Found	Not Found	Not Found	Not Found	Not Found	1
Medium	Master Protein	Q8IIK8	Peptidyl-prolyl cis-trans isomerase OS=Plasmodium falciparum (isolate 3D7) OX=36329 GN=PF3D7_1115600 PE=3 SV=1	0.019	FALSE	1.88	15	1	1	1	195	21.7	7.61	3.55	1	metabolic process	endoplasmic reticulum	catalytic activity	Pf00160	810711	PF3D7_1115600	CyP22	11				0	0																						High	Not Found	Not Found	Not Found	Not Found	Not Found	1
Medium	Master Protein	Q8IBJ1	Ubiquitin carboxyl-terminal hydrolase, putative OS=Plasmodium falciparum (isolate 3D7) OX=36329 GN=PF3D7_0726500 PE=4 SV=1	0.019	FALSE	1.877	1	1	1	1	3183	372.9	7.91	0	1	metabolic process		catalytic activity;protein binding	Pf00443, Pf14533	2655023	PF3D7_0726500	MAL7P1.147	7		Synthesis of active ubiquitin: roles of E1 and E2 enzymes		4	0	0.01	0.01	0.01	0.01	0.01											71716.6						High	Not Found	Not Found	Not Found	Not Found	Not Found	1
Medium	Master Protein	Q8IHP7	Uncharacterized protein OS=Plasmodium falciparum (isolate 3D7) OX=36329 GN=PF3D7_1147300 PE=4 SV=1	0.019	FALSE	1.874	1	1	1	1	1361	158.8	7.59	3.01	1	cell organization and biogenesis;metabolic process;regulation of biological process	cytosol	catalytic activity		811025	PF3D7_1147300	PF11_0482	11				0	0	0.12	0.01	0.937	0.01	0.01	0.01	7.838	0.01	0.01	100			0.01	0.01		52113.4	3570.23		37285.7			High	Peak Found	Not Found	Peak Found	Not Found	Not Found	1
Medium	Master Protein	Q8IM85	Rifin OS=Plasmodium falciparum (isolate 3D7) OX=36329 GN=PF3D7_1400200 PE=4 SV=2	0.02	FALSE	1.869	3	1	2	1	364	40.8	8.9	6.17	1	response to stimulus	membrane		Pf02009	811600	PF3D7_1400200	PF14_0002	14	Malaria			1	0	0.417	1.071	2.058	0.637	0.854	2.568	4.933	1.527	2.048	1.921	0.595	0.798	0.31	0.415	1.341	1.10981e+07	2.65246e+06	7.28908e+06	17435086	4.07748e+06	5.04448e+06	Peak Found	Peak Found	Peak Found	High	Peak Found	Peak Found	1
Medium	Master Protein	Q8I1U6	Uncharacterized protein OS=Plasmodium falciparum (isolate 3D7) OX=36329 GN=PF3D7_0414100 PE=4 SV=1	0.02	FALSE	1.861	0	1	3	1	1485	178.7	8.48	5.49	1		membrane			812567	PF3D7_0414100	PFD0690c	4				0	0	2.742	1.228	3.529	2.412	1.46	0.448	1.287	0.88	0.532	2.875	1.965	1.189	0.683	0.414	0.605	178897	281120	134681	481998	248836	138967	Peak Found	High	Peak Found	High	High	Peak Found	1
Medium	Master Protein	O77380	CPSF (Cleavage and polyadenylation specific factor), subunit A, putative OS=Plasmodium falciparum (isolate 3D7) OX=36329 GN=PF3D7_0317700 PE=3 SV=2	0.021	FALSE	1.853	0	1	1	1	2870	338.3	7.68	2.95	1	metabolic process;response to stimulus	nucleus	DNA binding	Pf03178, Pf06513	814491	PF3D7_0317700	PFC0780w	3				0	0	2.048	0.01	1.039	3.083	2.321	0.01	0.507	1.505	1.133	100	100	100	2.969	2.235	0.753	256855	301480		203649	456664	317163	High	Peak Found	Not Found	Peak Found	Peak Found	Peak Found	1
Medium	Master Protein	Q8I5A3	Asparagine-rich protein, putative OS=Plasmodium falciparum (isolate 3D7) OX=36329 GN=PF3D7_1231800 PE=4 SV=1	0.021	FALSE	1.85	1	1	1	1	1824	212.5	6.54	2.92	1					811358	PF3D7_1231800	PFL1530w	12				0	0																						Not Found	Not Found	Not Found	High	Not Found	Not Found	1
Medium	Master Protein	C6KSK8	Erythrocyte membrane protein 1, PfEMP1 OS=Plasmodium falciparum (isolate 3D7) OX=36329 GN=PF3D7_0600200 PE=4 SV=1	0.021	FALSE	1.846	0	1	1	1	2879	333.3	6.65	2.15	1	regulation of biological process;response to stimulus		protein binding;receptor activity	Pf03011, Pf05424, Pf15445, Pf15447	3885990	PF3D7_0600200	VAR	6	Malaria			1	0		100	100			100	100			0.145	0.01	0.01	0.01	0.01				949548	171069			Not Found	Not Found	High	Peak Found	Not Found	Not Found	1
Medium	Master Protein	Q8IE40	Ribose-phosphate pyrophosphokinase, putative OS=Plasmodium falciparum (isolate 3D7) OX=36329 GN=PF3D7_1327800 PE=3 SV=1	0.021	FALSE	1.844	1	1	1	1	560	64	7.88	2.06	1	metabolic process		catalytic activity;metal ion binding	Pf00156, Pf13793, Pf14572	814127	PF3D7_1327800	PF13_0157	13	Purine metabolism; Biosynthesis of secondary metabolites; Pentose phosphate pathway; Biosynthesis of amino acids; Biosynthesis of antibiotics; Carbon metabolism; Metabolic pathways	5-Phosphoribose 1-diphosphate biosynthesis		11	0	0.01	0.01	0.659	0.01	0.01		100			100			0.01	0.01		333545			167749			High	Not Found	Not Found	Peak Found	Not Found	Not Found	1
Medium	Master Protein	Q9U0I2	Uncharacterized protein OS=Plasmodium falciparum (isolate 3D7) OX=36329 GN=PF3D7_0410600 PE=4 SV=2	0.021	FALSE	1.836	10	1	1	1	326	37	6.04	3.59	1					812381	PF3D7_0410600	PFD0525w	4				0	0	0.382	0.622	0.426	0.585	0.577	1.63	1.117	1.534	1.512	0.685	0.941	0.928	1.373	1.354	0.986	264562	57847.8	100920	86121.2	89282.7	81237.6	Peak Found	Peak Found	Peak Found	High	Peak Found	Peak Found	1
Medium	Master Protein	Q8IC28	tRNA m5C-methyltransferase, putative OS=Plasmodium falciparum (isolate 3D7) OX=36329 GN=PF3D7_0704200 PE=3 SV=1	0.021	FALSE	1.833	1	1	2	1	1193	141.1	6.74	4.19	1	metabolic process		catalytic activity;RNA binding	Pf01189	2654982	PF3D7_0704200	PF07_0015	7				0	0	1.593	2.409	1.906	1.811	2.364	1.512	1.197	1.137	1.484	0.791	0.752	0.981	0.95	1.24	1.305	2475794	2.2593e+06	3656852	3.60315e+06	2585567	3114205	Peak Found	Peak Found	Peak Found	High	Peak Found	Peak Found	1
Medium	Master Protein	Q8I249	N-acetyltransferase, GNAT family, putative OS=Plasmodium falciparum (isolate 3D7) OX=36329 GN=PF3D7_0109500 PE=4 SV=1	0.021	FALSE	1.824	6	1	2	1	155	18.2	5.54	3.78	1	metabolic process		catalytic activity	Pf00583, Pf08445	813230	PF3D7_0109500	PFA_0465c	1				0	0	0.01	0.01	0.783	0.01	0.01		100			100			0.01	0.01		147935			88468.7			High	Not Found	Not Found	High	Not Found	Not Found	1
Medium	Master Protein	Q8IAN1	U3 small nucleolar RNA-associated protein 14, putative OS=Plasmodium falciparum (isolate 3D7) OX=36329 GN=PF3D7_0803100 PE=4 SV=1	0.022	FALSE	1.808	1	1	1	1	1245	147.8	5.4	2.78	1	metabolic process				2655326	PF3D7_0803100	PF08_0127	8				0	0	100		100	100	100	0.01	2.705	3.834	2.588	100	100	100	1.418	0.957	0.675		32648		117646	125988	78446	Not Found	Peak Found	Not Found	Peak Found	High	Peak Found	1
Medium	Master Protein	sp	REF_HEVBR	0.022	TRUE	1.807	8	1	1	1	138	14.7	5.19	2.18	1												0	0	100	100		100	100	0.889	0.01	1.056	2.973	0.01	1.188	3.343	100	100	2.815		78585	74794.4		83549.6	216976	Not Found	Peak Found	Peak Found	Not Found	Peak Found	High	1
Medium	Master Protein	Q8I272	Centrin-1 OS=Plasmodium falciparum (isolate 3D7) OX=36329 GN=PF3D7_0107000.1 PE=3 SV=1	0.022	FALSE	1.807	20	1	1	1	168	19.6	4.89	3.91	1			metal ion binding	Pf00036, Pf13202, Pf13405, Pf13499, Pf13833, Pf14658	813206	PF3D7_0107000.1	PfCEN1	1				0	0	0.01	0.01	0.01	0.01	0.01											544836						High	Not Found	Not Found	Not Found	Not Found	Not Found	1
Medium	Master Protein	Q8I250	Tubulin-specific chaperone A OS=Plasmodium falciparum (isolate 3D7) OX=36329 GN=PF3D7_0109400 PE=3 SV=1	0.022	FALSE	1.806	8	1	1	1	166	19.6	5.53	2.96	1	cell organization and biogenesis;metabolic process	cytoplasm;cytoskeleton	protein binding	Pf02970	813229	PF3D7_0109400	PFA_0460c	1				0	0	0.477	0.313	0.661	0.294	0.01	0.656	1.385	0.617	0.01	2.113	0.94	0.01	0.445	0.01	0.01	301049	82241.1	57698.8	151806	51027.6		High	Peak Found	Peak Found	Peak Found	Peak Found	Not Found	1
Medium	Master Protein	O77349	ATP synthase F0 subunit d-like protein, putative OS=Plasmodium falciparum (isolate 3D7) OX=36329 GN=PF3D7_0311800 PE=4 SV=2	0.022	FALSE	1.803	3	1	1	1	609	73.5	6.23	3.84	1					814433	PF3D7_0311800	PFC0500w	3				0	0	100			100		0.01	0.01	0.884	0.01		100		100		0.01		542889			483248		Not Found	High	Not Found	Not Found	Peak Found	Not Found	1
Medium	Master Protein	Q8IEH7	Clu domain-containing protein OS=Plasmodium falciparum (isolate 3D7) OX=36329 GN=PF3D7_1313600 PE=4 SV=1	0.022	FALSE	1.801	0	1	1	1	2029	240.4	8.68	2.5	1			protein binding	Pf12807, Pf13414	814057	PF3D7_1313600	PF13_0079	13				0	0	0.01	0.01	0.01	0.01	0.01											78224.6						High	Not Found	Not Found	Not Found	Not Found	Not Found	1
Medium	Master Protein	O77369	Uncharacterized protein OS=Plasmodium falciparum (isolate 3D7) OX=36329 GN=PF3D7_0318900 PE=4 SV=2	0.023	FALSE	1.788	2	1	2	1	440	53.1	9.1	5.16	1		endoplasmic reticulum;membrane	metal ion binding;protein binding	Pf07946	814503	PF3D7_0318900	PFC0835c	3				0	0	7.512	16.019	7.422	6.274	9.896	2.132	0.988	0.835	1.317	0.463	0.392	0.618	0.845	1.333	1.577	12723.2	54767.8	124977	72095.8	46035.2	66988.7	Peak Found	Peak Found	High	High	Peak Found	Peak Found	1
Medium	Master Protein	Q9U0H1	DNA polymerase OS=Plasmodium falciparum (isolate 3D7) OX=36329 GN=PF3D7_0411900 PE=3 SV=2	0.024	FALSE	1.781	1	1	1	1	1912	225.3	8.31	2.16	1	metabolic process;response to stimulus		catalytic activity;DNA binding;nucleotide binding	Pf00136, Pf03104, Pf08996, Pf12254	812588	PF3D7_0411900	PFD0590c	4	DNA replication; Metabolic pathways; Purine metabolism; Pyrimidine metabolism	Removal of the Flap Intermediate; Activation of the pre-replicative complex; Polymerase switching; Polymerase switching on the C-strand of the telomere; DNA replication initiation; M/G1 Transition; Inhibition of replication initiation of damaged DNA by RB1/E2F1; Telomere C-strand synthesis initiation		29	0																						High	Not Found	Not Found	Not Found	Not Found	Not Found	1
Medium	Master Protein	Q8IJN0	PRESAN domain-containing protein OS=Plasmodium falciparum (isolate 3D7) OX=36329 GN=PF3D7_1016800 PE=4 SV=1	0.024	FALSE	1.77	3	1	1	1	314	38.9	8.81	2.33	1		membrane		Pf09687	810321	PF3D7_1016800	PF10_0163	10				0	0	0.192	0.235	0.478	0.269	0.147	1.224	2.491	1.401	0.766	2.034	1.144	0.626	0.563	0.308	0.547	60178576	6618478	8673041	21966602	9334709	4708820	Peak Found	Peak Found	Peak Found	Peak Found	Peak Found	High	1
Medium	Master Protein	C0H5I8	Uncharacterized protein OS=Plasmodium falciparum (isolate 3D7) OX=36329 GN=PF3D7_1358200 PE=4 SV=1	0.024	FALSE	1.765	1	1	1	1	1596	191.3	6.29	2.05	1					813848	PF3D7_1358200	MAL13P1.286	13				0	0	0.01	0.902	0.245	0.01	0.01	100	100			0.271	0.01	0.01	0.01	0.01		48807.5		27007.6	9124.9			Peak Found	Not Found	High	Peak Found	Not Found	Not Found	1
Medium	Master Protein	Q8I527	4-methyl-5-beta-hydroxyethylthiazole kinase OS=Plasmodium falciparum (isolate 3D7) OX=36329 GN=PF3D7_1239600 PE=4 SV=1	0.024	FALSE	1.754	5	1	1	1	302	33.9	8.63	2.85	1	metabolic process		catalytic activity	Pf02110	811436	PF3D7_1239600	PFL1920c	12	Thiamine metabolism; Metabolic pathways			2	0																						Not Found	Not Found	Not Found	High	Not Found	Not Found	1
Medium	Master Protein	Q8II11	Uncharacterized protein OS=Plasmodium falciparum (isolate 3D7) OX=36329 GN=PF3D7_1135400 PE=4 SV=1	0.025	FALSE	1.747	3	1	1	1	245	28.5	8.7	0	1				Pf13279	810911	PF3D7_1135400	PF11_0364	11				0	0	0.01	0.01	0.795	0.398	0.01		100	100		100	100		0.5	0.01	0.01	221984			134799	50938.5		Peak Found	Not Found	Not Found	High	Peak Found	Not Found	1
Medium	Master Protein	sp	GELS_HUMAN	0.025	TRUE	1.747	1	1	1	1	782	85.6	6.28	2.78	1												0	0	0.01	5.285	1.388	0.77	0.01	100	100	100		0.263	0.146	0.01	0.555	0.01	0.01	70553.4		228637	74752.6	31325.7		Peak Found	Not Found	High	Peak Found	Peak Found	Not Found	1
Medium	Master Protein	Q8ILA9	Clathrin light chain OS=Plasmodium falciparum (isolate 3D7) OX=36329 GN=PF3D7_1435500 PE=3 SV=1	0.026	FALSE	1.734	7	1	1	1	254	30.5	5.14	2.91	1	transport	membrane	structural molecule activity		811918	PF3D7_1435500	PF14_0336	14				0	0	0.01	0.01	0.443	0.01	0.01		100			100			0.01	0.01		554802			187839			High	Not Found	Not Found	Peak Found	Not Found	Not Found	1
Medium	Master Protein	O97239	Protein dopey homolog PFC0245c OS=Plasmodium falciparum (isolate 3D7) OX=36329 GN=PFC0245c PE=1 SV=1	0.026	FALSE	1.73	1	1	1	1	3933	467.6	7.23	2.75	1	transport	membrane		Pf04118	814373	PF3D7_0305500	PFC0245c	3				0	0																						High	Not Found	Not Found	Not Found	Not Found	Not Found	1
Medium	Master Protein	Q8I5T2	Glutathione peroxidase OS=Plasmodium falciparum (isolate 3D7) OX=36329 GN=PF3D7_1212000 PE=3 SV=1	0.026	FALSE	1.729	4	1	1	1	205	23.9	8.87	1.9	1	metabolic process;response to stimulus	cytosol;mitochondrion	antioxidant activity;catalytic activity	Pf00255, Pf00578, Pf08534	811172	PF3D7_1212000	PFL0595c	12	Glutathione metabolism; Arachidonic acid metabolism	Purine catabolism; Synthesis of 12-eicosatetraenoic acid derivatives; TP53 Regulates Metabolic Genes; Detoxification of Reactive Oxygen Species		18	0	0.134	0.229	0.762	0.01	0.01	1.713	5.695	0.01	0.01	3.325	0.01	0.01	0.01	0.01		453248	34750.1	63698.1	263682			Peak Found	Peak Found	Peak Found	High	Not Found	Not Found	1
Medium	Master Protein	Q8IAR5	Serine protease DegP OS=Plasmodium falciparum (isolate 3D7) OX=36329 GN=PF3D7_0807700 PE=3 SV=1	0.027	FALSE	1.723	2	1	1	1	870	101.4	9.35	2.83	1	metabolic process;response to stimulus	cytosol	catalytic activity;protein binding	Pf00089, Pf13180, Pf13365	2655249	PF3D7_0807700	MAL8P1.126	8				0	0	1.332	1.5	0.903	1.162	1.59	1.126	0.678	0.872	1.194	0.602	0.775	1.06	1.287	1.761	1.368	527961	403072	485711	363893	353861	446710	Peak Found	Peak Found	High	Peak Found	Peak Found	Peak Found	1
Medium	Master Protein	Q8I5G5	Uncharacterized protein OS=Plasmodium falciparum (isolate 3D7) OX=36329 GN=PF3D7_1225200 PE=4 SV=1	0.027	FALSE	1.719	1	1	1	1	1187	138.1	6.33	1.92	1		nucleus	DNA binding;protein binding	Pf13921	811295	PF3D7_1225200	PFL1215c	12				0	0	0.383	0.542	0.605	0.01	0.01	1.413	1.579	0.01	0.01	1.118	0.01	0.01	0.01	0.01		396537	87122.1	131706	183293			High	Peak Found	Peak Found	Peak Found	Not Found	Not Found	1
Medium	Master Protein	Q8I338	Uncharacterized protein OS=Plasmodium falciparum (isolate 3D7) OX=36329 GN=PF3D7_0911400 PE=3 SV=1	0.027	FALSE	1.717	1	1	1	1	1218	147.1	7.24	2.49	1					813391	PF3D7_0911400	PFI0555c	9				0	0	2.809	1.384	0.52	3.1	2.088	0.493	0.185	1.103	0.743	0.376	2.24	1.509	5.964	4.017	0.673	300386	483496	254858	119183	536933	333646	Peak Found	Peak Found	Peak Found	Peak Found	Peak Found	High	1
Medium	Master Protein	O96265	Small nuclear ribonucleoprotein Sm D2 OS=Plasmodium falciparum (isolate 3D7) OX=36329 GN=PF3D7_0218500 PE=3 SV=1	0.028	FALSE	1.714	10	1	1	1	101	11.7	9.63	2.39	1	cell organization and biogenesis;metabolic process	spliceosomal complex		Pf01423	812771	PF3D7_0218500	PFB0865w	2	Spliceosome	mRNA Splicing; Processing of Capped Intron-Containing Pre-mRNA; Metabolism of RNA; mRNA Splicing - Minor Pathway		5	0	0.01	0.01	0.6	0.01	0.01		100			100			0.01	0.01		1.04942e+06			481057			High	Not Found	Not Found	Peak Found	Not Found	Not Found	1
Medium	Master Protein	O77367	E3 ubiquitin-protein ligase RBX1, putative OS=Plasmodium falciparum (isolate 3D7) OX=36329 GN=PF3D7_0319100 PE=4 SV=3	0.028	FALSE	1.714	13	1	1	1	107	12.4	6.76	2.92	1	metabolic process		catalytic activity;metal ion binding;protein binding	Pf12678, Pf12861, Pf13639	814505	PF3D7_0319100	PFC0845c	3	Nucleotide excision repair; Protein processing in endoplasmic reticulum; Ubiquitin mediated proteolysis			3	0	0.01	0.01	0.01	0.01	0.01											282265						High	Not Found	Not Found	Not Found	Not Found	Not Found	1
Medium	Master Protein	O96198	Asparagine--tRNA ligase OS=Plasmodium falciparum (isolate 3D7) OX=36329 GN=PF3D7_0211800 PE=3 SV=1	0.028	FALSE	1.713	2	1	1	1	610	70.5	6.65	2.45	1	metabolic process	cytoplasm	catalytic activity;nucleotide binding	Pf00152, Pf01336	812706	PF3D7_0211800	PFB0525w	2	Aminoacyl-tRNA biosynthesis			1	0	0.01	0.01	0.815	0.01	0.01		100			100			0.01	0.01		252507			157060			High	Not Found	Not Found	Peak Found	Not Found	Not Found	1
Medium	Master Protein	Q7KQJ9	Proliferating cell nuclear antigen OS=Plasmodium falciparum (isolate 3D7) OX=36329 GN=PF3D7_1226600 PE=3 SV=1	0.028	FALSE	1.71	5	1	2	1	264	30.1	5.12	5.65	1	cell organization and biogenesis;metabolic process;regulation of biological process;response to stimulus	nucleus	catalytic activity;DNA binding;enzyme regulator activity	Pf00705, Pf02747	811309	PF3D7_1226600	PCNA2	12	Mismatch repair; Base excision repair; DNA replication; Nucleotide excision repair	Removal of the Flap Intermediate; Polymerase switching; Polymerase switching on the C-strand of the telomere; Mismatch repair (MMR) directed by MSH2:MSH6 (MutSalpha); SUMOylation of DNA replication proteins; Translesion Synthesis by POLH		31	0																						High	Not Found	Not Found	High	Not Found	Not Found	1
Medium	Master Protein	Q8IJN3	Serine/threonine protein kinase, FIKK family OS=Plasmodium falciparum (isolate 3D7) OX=36329 GN=PF3D7_1016400 PE=4 SV=2	0.028	FALSE	1.707	2	1	1	1	609	72.4	8.25	0	1	metabolic process;regulation of biological process;response to stimulus	cytoplasm;membrane;nucleus	catalytic activity;nucleotide binding	Pf00069	810318	PF3D7_1016400	FIKK-10.1	10				0	0	0.337	0.441	1.053	0.607	0.66	1.307	3.125	1.801	1.958	2.391	1.378	1.497	0.576	0.626	1.087	267293	51611	72208.2	214913	93540	93811.5	High	Peak Found	Peak Found	Peak Found	Peak Found	Peak Found	1
Medium	Master Protein	C0H4E7	SWIB/MDM2 domain-containing protein OS=Plasmodium falciparum (isolate 3D7) OX=36329 GN=PF3D7_0518200 PE=4 SV=1	0.028	FALSE	1.706	10	1	1	1	131	15.5	9.8	2.61	1			protein binding	Pf02201	812997	PF3D7_0518200	PFE0910w	5				0	0	0.898	1.745	1.804	0.01	0.319	1.943	2.008	0.01	0.356	1.033	0.01	0.183	0.01	0.177	100	81305.3	41855.8	87024.8	111959		13819.4	Peak Found	Peak Found	Peak Found	High	Not Found	Peak Found	1
Medium	Master Protein	C0H4T4	Uncharacterized protein OS=Plasmodium falciparum (isolate 3D7) OX=36329 GN=PF3D7_0809800 PE=4 SV=1	0.028	FALSE	1.705	1	1	1	1	1297	157.7	9.45	2.45	1		membrane			2655236	PF3D7_0809800	MAL8P1.112:exon:3	8				0	0																						Not Found	Not Found	High	Not Found	Not Found	Not Found	1
Medium	Master Protein	C0H4W2	U6 snRNA-associated Sm-like protein LSm3 OS=Plasmodium falciparum (isolate 3D7) OX=36329 GN=LSM3 PE=3 SV=1	0.029	FALSE	1.696	13	1	1	1	91	10.7	5.26	2.61	1	cell organization and biogenesis;metabolic process	spliceosomal complex	RNA binding	Pf01423	2655500	PF3D7_0819900	PF08_0049	8	Spliceosome; RNA degradation	mRNA decay by 5' to 3' exoribonuclease		5	0	0.01	0.336	1.283	0.01	0.01	100	100			3.816	0.01	0.01	0.01	0.01		103008		21232.4	100876			High	Not Found	Peak Found	Peak Found	Not Found	Not Found	1
Medium	Master Protein	C0H4M6	Regulator of chromosome condensation, putative OS=Plasmodium falciparum (isolate 3D7) OX=36329 GN=PF3D7_0711500 PE=4 SV=2	0.03	FALSE	1.68	2	1	1	1	688	78.8	6.89	2.4	1	cell organization and biogenesis;metabolic process	nucleus		Pf00415, Pf13540		PF3D7_0711500		7				0	0	0.375	0.01	1.105	0.547	0.346	0.01	2.948	1.459	0.922	100	100	100	0.495	0.313	0.632	51128.5	10987.2		43151	16132.3	9403.05	High	Peak Found	Not Found	Peak Found	Peak Found	Peak Found	1
Medium	Master Protein	Q8I375	Translation initiation factor SUI1, putative OS=Plasmodium falciparum (isolate 3D7) OX=36329 GN=PF3D7_0907600 PE=4 SV=1	0.03	FALSE	1.672	2	1	1	1	818	95.2	8.31	2.95	1	cell organization and biogenesis;metabolic process		RNA binding	Pf01253	813353	PF3D7_0907600	PFI0365w	9				0	0	0.01	0.01	0.01	0.01	0.01											130105						High	Not Found	Not Found	Not Found	Not Found	Not Found	1
Medium	Master Protein	Q8I1T4	Cdc2-related protein kinase 3 OS=Plasmodium falciparum (isolate 3D7) OX=36329 GN=PF3D7_0415300 PE=4 SV=1	0.03	FALSE	1.669	1	1	1	1	1339	159.5	9.06	2.23	1	cell organization and biogenesis;metabolic process;regulation of biological process		catalytic activity;nucleotide binding	Pf00069, Pf07714	812558	PF3D7_0415300	Pfcrk-3	4				0	0	0.326	0.01	0.465	0.01	0.01	0.01	1.429	0.01	0.01	100			0.01	0.01		286602	53476		101830			High	Peak Found	Not Found	Peak Found	Not Found	Not Found	1
Medium	Master Protein	A0A2I0BQU6	Schizont egress antigen-1 OS=Plasmodium falciparum (isolate NF54) OX=5843 GN=CK202_4679 PE=4 SV=1	0.031	FALSE	1.652	0	1	1	1	2137	251.6	5.06	2.37	1												0	0	0.295	0.01	0.01	0.01	0.01	0.01	0.01	0.01	0.01							185061	31291.5					High	Peak Found	Not Found	Not Found	Not Found	Not Found	1
Medium	Master Protein	Q8ID12	Erythrocyte membrane protein 1, PfEMP1 OS=Plasmodium falciparum (isolate 3D7) OX=36329 GN=PF3D7_1373500 PE=4 SV=1	0.031	FALSE	1.646	0	1	2	1	2223	252.3	5.44	4.88	1			receptor activity	Pf03011, Pf05424, Pf15445, Pf15447	813649	PF3D7_1373500	VAR	13	Malaria			1	0	0.669	1.104	0.711	0.01	1.348	1.651	1.063	0.01	2.016	0.644	0.01	1.221	0.01	1.896	100	536907	205813	363572	291533		385218	Peak Found	High	High	Peak Found	Not Found	Peak Found	1
Medium	Master Protein	C0H4T9	CCR4-associated factor 1 OS=Plasmodium falciparum (isolate 3D7) OX=36329 GN=PF3D7_0811300 PE=4 SV=1	0.031	FALSE	1.644	1	1	1	1	1774	200.1	7.42	2.11	1	metabolic process;regulation of biological process	nucleus	catalytic activity	Pf04857	2655222	PF3D7_0811300	MAL8P1.104	8	RNA degradation			1	0	0.01	0.01	0.478	0.01	0.01		100			100			0.01	0.01		57934.1			21142.8			High	Not Found	Not Found	Peak Found	Not Found	Not Found	1
Medium	Master Protein	Q8ILP4	Pantothenate kinase 1, putative OS=Plasmodium falciparum (isolate 3D7) OX=36329 GN=PF3D7_1420600 PE=4 SV=2	0.031	FALSE	1.641	3	1	1	1	519	59.9	7.84	3.34	1	metabolic process		catalytic activity;nucleotide binding	Pf03630	811781	PF3D7_1420600	PF14_0200	14		Coenzyme A biosynthesis		5	0	0.188	0.01	0.577	0.01	0.01	0.01	3.066	0.01	0.01	100			0.01	0.01		240962	26001.1		106205			Peak Found	Peak Found	Not Found	High	Not Found	Not Found	1
Medium	Master Protein	Q8IBY4	60S ribosomal protein L34 OS=Plasmodium falciparum (isolate 3D7) OX=36329 GN=PF3D7_0710600 PE=1 SV=1	0.031	FALSE	1.639	5	1	1	1	150	17.3	10.77	2.64	1	metabolic process	ribosome	metal ion binding;RNA binding;structural molecule activity	Pf01199	2655091	PF3D7_0710600	PF07_0043	7	Ribosome	Formation of a pool of free 40S subunits; GTP hydrolysis and joining of the 60S ribosomal subunit; SRP-dependent cotranslational protein targeting to membrane; Nonsense Mediated Decay (NMD) independent of the Exon Junction Complex (EJC); Nonsense Mediated Decay (NMD) enhanced by the Exon Junction Complex (EJC); L13a-mediated translational silencing of Ceruloplasmin expression		13	0	1.17	0.446	0.793	0.471	0.629	0.381	0.678	0.403	0.538	1.781	1.058	1.412	0.594	0.793	1.334	7343725	4922408	2.00622e+06	4.44747e+06	1.99573e+06	2.45707e+06	High	Peak Found	Peak Found	Peak Found	Peak Found	Peak Found	1
Medium	Master Protein	Q8IAL6	Mannose-6-phosphate isomerase OS=Plasmodium falciparum (isolate 3D7) OX=36329 GN=PF3D7_0801800 PE=3 SV=1	0.031	FALSE	1.636	1	1	2	1	1011	117.6	7.14	3.37	1	metabolic process	membrane	catalytic activity;metal ion binding	Pf01238	2655403	PF3D7_0801800	MAL8P1.156	8				0	0	0.179	0.247	0.525	0.392	0.158	1.383	2.938	2.192	0.885	2.125	1.586	0.64	0.746	0.301	0.404	591224	60558	89613.1	237048	133623	49781.7	High	Peak Found	Peak Found	High	Peak Found	Peak Found	1
Medium	Master Protein	O77353	Phosphatidylinositol 3- and 4-kinase, putative OS=Plasmodium falciparum (isolate 3D7) OX=36329 GN=PF3D7_0311300 PE=4 SV=2	0.032	FALSE	1.633	1	1	1	1	953	110.5	6.54	1.95	1	metabolic process		catalytic activity	Pf00454	814428	PF3D7_0311300	PFC0475c	3				0	0	0.471	0.773	0.654	0.01	0.234	1.641	1.387	0.01	0.496	0.846	0.01	0.302	0.01	0.358	100	170723	46112.3	80964.2	85238.7		21237.5	High	Peak Found	Peak Found	Peak Found	Not Found	Peak Found	1
Medium	Master Protein	Q8I504	Uncharacterized protein OS=Plasmodium falciparum (isolate 3D7) OX=36329 GN=PF3D7_1242500 PE=4 SV=1	0.032	FALSE	1.628	3	1	1	1	381	45.9	9.35	2.14	1					811461	PF3D7_1242500	PFL2045w	12				0	0	0.01	1.145	0.778	0.574	1.137	100	100	100	100	0.68	0.502	0.993	0.738	1.461	1.979	75767		53193.6	45002.7	25095.7	45834	High	Not Found	Peak Found	Peak Found	Peak Found	Peak Found	1
Medium	Master Protein	Q8II36	Aquaglyceroporin OS=Plasmodium falciparum (isolate 3D7) OX=36329 GN=PF3D7_1132800 PE=3 SV=1	0.034	FALSE	1.608	3	1	1	1	258	28.3	7.36	1.86	1	metabolic process;transport	membrane	transporter activity	Pf00230	810885	PF3D7_1132800	AQP	11		Passive transport by Aquaporins; Transport of glycerol from adipocytes to the liver by Aquaporins; Vasopressin regulates renal water homeostasis via Aquaporins		5	0	0.456	1.177	0.652	0.449	0.267	2.583	1.431	0.985	0.587	0.554	0.381	0.227	0.688	0.41	0.596	417653	109019	301358	207837	108027	59410.5	Peak Found	Peak Found	Peak Found	High	Peak Found	Peak Found	1
Medium	Master Protein	Q8IJV1	Zinc finger protein, putative OS=Plasmodium falciparum (isolate 3D7) OX=36329 GN=PF3D7_1009400 PE=4 SV=1	0.034	FALSE	1.598	5	1	1	1	362	41.3	9.16	3.24	1		nucleus			810249	PF3D7_1009400	PF10_0091	10				0	0	0.01	0.01	2.313	0.01	0.01		100			100			0.01	0.01		176638			311862			Peak Found	Not Found	Not Found	High	Not Found	Not Found	1
Medium	Master Protein	A0A143ZY16	Heat shock protein 40, type II OS=Plasmodium falciparum (isolate 3D7) OX=36329 GN=PF3D7_0501100.2 PE=4 SV=1	0.034	FALSE	1.597	6	1	1	1	390	44.9	6.58	2.94	1	metabolic process	membrane	protein binding	Pf00226, Pf01556		PF3D7_0501100.2		5		Regulation of HSF1-mediated heat shock response		4	0	0.01	0.01	0.871	0.01	0.01		100			100			0.01	0.01		681060			452716			Peak Found	Not Found	Not Found	High	Not Found	Not Found	1
Medium	Master Protein	C6KT40	Secreted ookinete protein 25, putative OS=Plasmodium falciparum (isolate 3D7) OX=36329 GN=PF3D7_0620000 PE=4 SV=1	0.034	FALSE	1.593	4	1	3	1	505	59.6	5.38	5.46	1		membrane			3885949	PF3D7_0620000	PFF0975c	6				0	0	0.424	0.289	0.01	0.319	0.302	0.682	0.01	0.752	0.711	0.01	1.102	1.042	100	100	0.946	2.32502e+06	565118	412568		427480	373027	Peak Found	High	Peak Found	Not Found	Peak Found	High	1
Medium	Master Protein	A0A144A366	Glycylpeptide N-tetradecanoyltransferase OS=Plasmodium falciparum (isolate 3D7) OX=36329 GN=PF3D7_1412800 PE=3 SV=1	0.034	FALSE	1.59	3	1	1	1	410	47.9	8.18	1.95	1	metabolic process;response to stimulus	cytoplasm	catalytic activity	Pf01233, Pf02799, Pf13527	811708	PF3D7_1412800	PF14_0127	14				0	0	0.01	0.185	0.494	0.01	0.01	100	100			2.67	0.01	0.01	0.01	0.01		244268		27735	92202.9			High	Not Found	Peak Found	Peak Found	Not Found	Not Found	1
Medium	Master Protein	Q8IBZ8	Cg1 protein OS=Plasmodium falciparum (isolate 3D7) OX=36329 GN=PF3D7_0709100 PE=4 SV=1	0.034	FALSE	1.576	2	1	1	1	1248	146.5	8.98	2.65	1			DNA binding	Pf08755	2655071	PF3D7_0709100	PF07_0035	7				0	0																						High	Not Found	Not Found	Not Found	Not Found	Not Found	1
Medium	Master Protein	Q8IAV6	Proteasome activator complex subunit 4, putative OS=Plasmodium falciparum (isolate 3D7) OX=36329 GN=PF3D7_0812100 PE=4 SV=1	0.035	FALSE	1.571	1	1	1	1	2651	314.3	8.09	3.29	1	regulation of biological process	membrane	enzyme regulator activity;protein binding	Pf11919	2655288	PF3D7_0812100	PF08_0089	8				0	0	0.01	3.143	6.912	0.01	0.01	100	100			2.199	0.01	0.01	0.01	0.01		55393.9		106776	292324			Peak Found	Not Found	Peak Found	High	Not Found	Not Found	1
Medium	Master Protein	O96125	Liver stage associated protein 2 OS=Plasmodium falciparum (isolate 3D7) OX=36329 GN=PF3D7_0202100 PE=4 SV=2	0.035	FALSE	1.57	4	1	1	1	302	35.3	8.54	0	1		membrane		Pf09687	812617	PF3D7_0202100	PFB0105c	2				0	0	0.01	1.596	3.193	2.7	3.069	100	100	100	100	2.001	1.692	1.923	0.846	0.961	1.136	209430		204932	510455	326125	341961	Peak Found	Not Found	Peak Found	High	Peak Found	Peak Found	1
Medium	Master Protein	C6KT04	Uncharacterized protein OS=Plasmodium falciparum (isolate 3D7) OX=36329 GN=PF3D7_0616300 PE=4 SV=1	0.035	FALSE	1.57	4	1	1	1	227	26.9	8.85	2.25	1					3885900	PF3D7_0616300	PFF0790c	6				0	0																						Not Found	Not Found	Not Found	High	Not Found	Not Found	1
Medium	Master Protein	Q8IAV5	Uncharacterized protein OS=Plasmodium falciparum (isolate 3D7) OX=36329 GN=PF3D7_0812000 PE=4 SV=1	0.036	FALSE	1.563	2	1	1	1	479	57.2	7.09	1.86	1					2655216	PF3D7_0812000	MAL8P1.100	8				0	0	1.128	1.295	0.496	1.562	0.577	1.148	0.439	1.384	0.511	0.383	1.206	0.446	3.15	1.164	0.369	359985	232739	285852	136236	324172	110509	High	Peak Found	Peak Found	Peak Found	Peak Found	Peak Found	1
Medium	Master Protein	O77358	Trafficking protein particle complex subunit OS=Plasmodium falciparum (isolate 3D7) OX=36329 GN=PF3D7_0310700 PE=3 SV=2	0.037	FALSE	1.558	7	1	1	1	145	17	5.83	2.59	1	transport	cytoplasm		Pf04099, Pf04628	814422	PF3D7_0310700	PFC0445w	3				0	0	0.284	0.297	0.638	0.01	0.01	1.043	2.245	0.01	0.01	2.152	0.01	0.01	0.01	0.01		311531	50751.7	56662.5	151817			Peak Found	Peak Found	Peak Found	High	Not Found	Not Found	1
Medium	Master Protein	Q8I379	GTPase-activating protein, putative OS=Plasmodium falciparum (isolate 3D7) OX=36329 GN=PF3D7_0907200 PE=4 SV=1	0.037	FALSE	1.557	1	1	1	1	1133	134.3	6.58	3.43	1	regulation of biological process;transport		enzyme regulator activity;protein binding	Pf00566	813349	PF3D7_0907200	PFI0345w	9		TBC/RABGAPs; Translocation of GLUT4 to the plasma membrane		5	0	0.01	0.01	1.178	0.905	0.01		100	100		100	100		0.768	0.01	0.01	41275.4			37113	21543.2		High	Not Found	Not Found	Peak Found	Peak Found	Not Found	1
Medium	Master Protein	Q8IIW1	Syntaxin, Qa-SNARE family OS=Plasmodium falciparum (isolate 3D7) OX=36329 GN=PF3D7_1104100 PE=4 SV=2	0.036	FALSE	1.549	3	1	1	1	347	41.4	6.44	0	1	cell organization and biogenesis;transport	membrane;vacuole	protein binding	Pf05739	810566	PF3D7_1104100	Syn13	11				0	0	1.181	1.276	2.887	0.835	0.01	1.08	2.445	0.707	0.01	2.263	0.654	0.01	0.289	0.01	0.01	75682.2	51215.3	59218.8	166832	36433.6		Peak Found	Peak Found	Peak Found	High	Peak Found	Not Found	1
Medium	Master Protein	A0A2I0C0B7	PRESAN domain-containing protein (Fragment) OS=Plasmodium falciparum (isolate NF54) OX=5843 GN=CK202_0960 PE=4 SV=1	0.036	FALSE	1.537	3	1	1	1	370	43.8	8.75	1.89	1												0	0	0.474	0.619	1.31	0.693	0.482	1.307	2.766	1.463	1.018	2.116	1.119	0.779	0.529	0.368	0.696	4.11275e+06	1.11649e+06	1.56209e+06	4.11475e+06	1644149	1.0553e+06	Peak Found	Peak Found	High	Peak Found	Peak Found	Peak Found	1
Medium	Master Protein	Q8I5S9	WD repeat-containing protein, putative OS=Plasmodium falciparum (isolate 3D7) OX=36329 GN=PF3D7_1212300 PE=4 SV=2	0.036	FALSE	1.537	1	1	6	1	1251	149.1	9.28	12.74	1	cellular component movement		catalytic activity;motor activity;protein binding	Pf00400	811175	PF3D7_1212300	PFL0610w	12				0	0	1.679	1.797	0.836	1.534	1.554	1.071	0.498	0.914	0.926	0.465	0.854	0.865	1.836	1.859	1.012	378846	364362	417470	241750	335219	313148	High	High	High	High	High	High	1
Medium	Master Protein	Q8IC38	Uncharacterized protein OS=Plasmodium falciparum (isolate 3D7) OX=36329 GN=PF3D7_0703200 PE=4 SV=1	0.036	FALSE	1.535	2	1	1	1	1540	182.4	6.38	2.72	1					2654979	PF3D7_0703200	PF07_0012	7				0	0	0.01	0.01	0.01	0.01	0.01											13135.5						High	Not Found	Not Found	Not Found	Not Found	Not Found	1
Medium	Master Protein	C6KT12	AP-2 complex subunit alpha, putative OS=Plasmodium falciparum (isolate 3D7) OX=36329 GN=PF3D7_0617100 PE=4 SV=1	0.036	FALSE	1.534	1	1	1	1	1236	145.3	8.65	1.83	1	cell organization and biogenesis;transport	cytoplasm;membrane		Pf01602	3885988	PF3D7_0617100	PFF0830w	6		Plasma lipoprotein clearance; Neutrophil degranulation; VLDLR internalisation and degradation; Plasma lipoprotein assembly, remodeling, and clearance; LDL clearance		8	0																						High	Not Found	Not Found	Not Found	Not Found	Not Found	1
Medium	Master Protein	C0H4F7	18S rRNA (Guanine-N(7))-methyltransferase, putative OS=Plasmodium falciparum (isolate 3D7) OX=36329 GN=PF3D7_0522300 PE=3 SV=1	0.037	FALSE	1.521	4	1	2	1	274	31.6	9.36	2.7	1	metabolic process		catalytic activity	Pf08241, Pf08242, Pf12589	813038	PF3D7_0522300	PFE1115c	5				0	0	100			100	100	0.01	0.01	5.89	3.238		100	100	100	100	0.55		9814.88			58176	29513.2	Not Found	Peak Found	Not Found	Not Found	High	High	1
Medium	Master Protein	Q8I2W6	Uncharacterized protein OS=Plasmodium falciparum (isolate 3D7) OX=36329 GN=PF3D7_0918700 PE=4 SV=1	0.037	FALSE	1.518	2	1	1	1	737	84.2	5.39	2.39	1					813463	PF3D7_0918700	PFI0915w	9				0	0	0.39	0.01	0.01	0.01	0.01	0.01	0.01	0.01	0.01							127071	28397.8					High	Peak Found	Not Found	Not Found	Not Found	Not Found	1
Medium	Master Protein	Q8IKY7	SNARE protein, putative OS=Plasmodium falciparum (isolate 3D7) OX=36329 GN=PF3D7_1448600 PE=4 SV=1	0.038	FALSE	1.515	4	1	1	1	253	29.9	6.11	2.15	1	cell organization and biogenesis;regulation of biological process;transport	cytosol;Golgi;membrane	protein binding		812046	PF3D7_1448600	PfVti1	14				0	0																						High	Not Found	Not Found	Not Found	Not Found	Not Found	1
Medium	Master Protein	Q8IJL6	tRNA(Phe) (4-demethylwyosine(37)-C(7)) aminocarboxypropyltransferase OS=Plasmodium falciparum (isolate 3D7) OX=36329 GN=PF3D7_1018600 PE=4 SV=2	0.038	FALSE	1.512	1	1	1	1	1904	227	9.35	0	1	metabolic process	spliceosomal complex	catalytic activity;protein binding	Pf01344, Pf02475, Pf02676, Pf13418, Pf13854, Pf13964	810337	PF3D7_1018600	PF10_0179	10	Spliceosome			1	0		100	100	100	100	100	100	100	100	1.07	0.78	1.308	0.729	1.222	1.676			25596.1	34105.2	18776.1	29042.3	Not Found	Not Found	Peak Found	High	Peak Found	Peak Found	1
Medium	Master Protein	C6KT30	FPL domain-containing protein OS=Plasmodium falciparum (isolate 3D7) OX=36329 GN=PF3D7_0619000.1 PE=3 SV=1	0.038	FALSE	1.506	1	1	1	1	1796	213.6	5.3	2.87	1	metabolic process;regulation of biological process	membrane;nucleus	DNA binding	Pf03344, Pf04615, Pf05793, Pf07423, Pf09758, Pf10446	3885849	PF3D7_0619000.1	PFF0920c	6				0	0																						High	Not Found	Not Found	Not Found	Not Found	Not Found	1
Medium	Master Protein	O97241	Ubiquitin-conjugating enzyme E2, putative OS=Plasmodium falciparum (isolate 3D7) OX=36329 GN=PF3D7_0305700 PE=1 SV=1	0.038	FALSE	1.504	10	1	1	1	142	16.1	4.97	2.32	1	metabolic process;response to stimulus	cytoplasm;nucleus	catalytic activity;protein binding	Pf00179	814375	PF3D7_0305700	PFC0255c	3				0	0																						Not Found	Not Found	Not Found	High	Not Found	Not Found	1
Medium	Master Protein	Q8IBB3	Leucyl-tRNA synthetase OS=Plasmodium falciparum (isolate 3D7) OX=36329 GN=PF3D7_0828200 PE=3 SV=1	0.038	FALSE	1.491	1	1	1	1	1481	178.3	9.47	1.85	1	cell organization and biogenesis;metabolic process;regulation of biological process	membrane;mitochondrion	catalytic activity;nucleotide binding	Pf00133, Pf08264, Pf09334	2655460	PF3D7_0828200	PF08_0011	8	Aminoacyl-tRNA biosynthesis			1	0	54.936	9.359	2.012	38.367	32.199	0.17	0.037	0.698	0.586	0.215	4.1	3.44	19.073	16.007	0.839	37602.5	1.18364e+06	215796	57748.1	831949	644194	Peak Found	Peak Found	High	Peak Found	Peak Found	Peak Found	1
Medium	Master Protein	O97327	Rifin OS=Plasmodium falciparum (isolate 3D7) OX=36329 GN=PF3D7_0300700 PE=4 SV=2	0.038	FALSE	1.489	3	1	1	1	368	40.7	7.33	2.46	1	response to stimulus	membrane		Pf02009		PF3D7_0300700		3				0	0	0.543	0.998	0.877	0.717	0.948	1.837	1.614	1.32	1.744	0.879	0.719	0.95	0.818	1.081	1.322	1.14732e+06	357268	702206	768174	474508	578622	Peak Found	Peak Found	High	Peak Found	Peak Found	Peak Found	1
Medium	Master Protein	C6KSZ4	GPI-anchored wall transfer protein 1, putative OS=Plasmodium falciparum (isolate 3D7) OX=36329 GN=PF3D7_0615300 PE=4 SV=1	0.038	FALSE	1.488	1	1	2	1	874	105.7	8.88	1.68	1	metabolic process	membrane	catalytic activity	Pf06423	3885865	PF3D7_0615300	PFF0740c	6		Synthesis of glycosylphosphatidylinositol (GPI)		4	0	0.941	0.01	1.031	1.079	1.08	0.01	1.096	1.147	1.148	100	100	100	1.047	1.048	1.001	2.57887e+06	1.39027e+06		2.02948e+06	1605189	1.48196e+06	Peak Found	High	Not Found	Peak Found	Peak Found	High	1
Medium	Master Protein	A0A2I0C071	NYN domain-containing protein OS=Plasmodium falciparum (isolate NF54) OX=5843 GN=CK202_1500 PE=4 SV=1	0.038	FALSE	1.485	0	1	1	1	3152	376.7	8.57	2.72	1												0	0	0.01	0.01	3.585	2.34	0.01		100	100		100	100		0.653	0.01	0.01	100560			275192	135671		Peak Found	Not Found	Not Found	High	Peak Found	Not Found	1
Medium	Master Protein	Q8I387	Uncharacterized protein OS=Plasmodium falciparum (isolate 3D7) OX=36329 GN=PF3D7_0906200 PE=4 SV=1	0.038	FALSE	1.484	2	1	1	1	578	69.1	9.48	2.37	1		membrane			813341	PF3D7_0906200	PFI0305c	9				0	0																						High	Not Found	Not Found	Not Found	Not Found	Not Found	1
Medium	Master Protein	O97277	Kinesin-8, putative OS=Plasmodium falciparum (isolate 3D7) OX=36329 GN=PF3D7_0319400 PE=3 SV=2	0.038	FALSE	1.483	1	1	1	1	1363	157.3	8.68	2.45	1	cellular component movement		catalytic activity;motor activity;nucleotide binding;protein binding	Pf00225, Pf12238		PF3D7_0319400		3				0	0	1.594	1.172	0.688	1.154	0.953	0.735	0.432	0.724	0.598	0.587	0.985	0.814	1.676	1.385	0.826	664446	606769	477420	349166	442033	337068	Peak Found	Peak Found	Peak Found	High	Peak Found	Peak Found	1
Medium	Master Protein	C6KT97	Oxidoreductase, short-chain dehydrogenase family, putative OS=Plasmodium falciparum (isolate 3D7) OX=36329 GN=PF3D7_0626100 PE=4 SV=1	0.041	FALSE	1.479	3	1	1	1	383	44.7	9.31	2.54	1	metabolic process	membrane	catalytic activity	Pf00106, Pf08659, Pf13561	3885994	PF3D7_0626100	PFF1265w	6				0	0																						High	Not Found	Not Found	Not Found	Not Found	Not Found	1
Medium	Master Protein	Q8IIW6	Actin-like protein, putative OS=Plasmodium falciparum (isolate 3D7) OX=36329 GN=PF3D7_1103600 PE=3 SV=1	0.042	FALSE	1.474	2	1	1	1	499	57.9	6.73	2.15	1				Pf00022	810600	PF3D7_1103600	PF11_0047	11				0	0	0.01	0.01	0.01	0.01	0.01											152630						High	Not Found	Not Found	Not Found	Not Found	Not Found	1
Medium	Master Protein	Q8I4Y0	Kinesin-13, putative OS=Plasmodium falciparum (isolate 3D7) OX=36329 GN=PF3D7_1245100 PE=1 SV=2	0.042	FALSE	1.47	1	1	2	1	1326	153	7.84	0	1	cellular component movement		catalytic activity;motor activity;nucleotide binding;protein binding	Pf00225	811485	PF3D7_1245100	PFL2165w	12		Kinesins; COPI-dependent Golgi-to-ER retrograde traffic		8	0	0.17	0.01	0.458	0.01	0.01	0.01	2.694	0.01	0.01	100			0.01	0.01		129997	12666.6		45463.7			High	Peak Found	Not Found	High	Not Found	Not Found	1
Medium	Master Protein	Q8IDC0	Zinc finger protein, putative OS=Plasmodium falciparum (isolate 3D7) OX=36329 GN=PF3D7_1358500 PE=3 SV=1	0.042	FALSE	1.468	2	1	1	1	613	70.2	4.87	2.2	1		cytoplasm;nucleus	metal ion binding	Pf03367	814275	PF3D7_1358500	PF13_0313	13				0	0	0.01	0.274	0.484	0.01	0.01	100	100			1.765	0.01	0.01	0.01	0.01		279393		47005.7	103304			High	Not Found	Peak Found	Peak Found	Not Found	Not Found	1
Medium	Master Protein	Q8IE38	Nicotinamide/nicotinic acid mononucleotide adenylyltransferase OS=Plasmodium falciparum (isolate 3D7) OX=36329 GN=PF3D7_1327600 PE=1 SV=1	0.042	FALSE	1.465	4	1	1	1	204	24.3	7.28	1.81	1	metabolic process	cytoplasm	catalytic activity	Pf01467	814129	PF3D7_1327600	PF13_0159	13				0	0																						High	Not Found	Not Found	Not Found	Not Found	Not Found	1
Medium	Master Protein	Q8IBN3	Uncharacterized protein OS=Plasmodium falciparum (isolate 3D7) OX=36329 GN=PF3D7_0721800 PE=4 SV=1	0.043	FALSE	1.45	12	1	2	1	106	12.4	4.08	5.27	1					2655183	PF3D7_0721800	MAL7P1.117	7	Proteasome; Homologous recombination			2	0	0.01	0.696	1.006	0.01	0.01	100	100			1.446	0.01	0.01	0.01	0.01		194064		82815.2	149105			High	Not Found	Peak Found	High	Not Found	Not Found	1
Medium	Master Protein	A0A2I0BTX7	Uncharacterized protein OS=Plasmodium falciparum (isolate NF54) OX=5843 GN=CK202_3887 PE=4 SV=1	0.047	FALSE	1.434	3	1	1	1	351	42.9	8.85	1.71	1												0	0	0.109	0.117	0.168	0.143	0.059	1.076	1.545	1.317	0.541	1.436	1.224	0.503	0.852	0.35	0.411	49818608	3.1106e+06	3581681	6403306	4122095	1563918	Peak Found	High	Peak Found	Peak Found	Peak Found	Peak Found	1
Medium	Master Protein	A0A143ZY53	Erythrocyte membrane protein 1, PfEMP1 OS=Plasmodium falciparum (isolate 3D7) OX=36329 GN=PF3D7_0700100 PE=4 SV=1	0.047	FALSE	1.415	0	1	1	1	2286	255.9	5.34	2.2	1			receptor activity	Pf03011, Pf05424, Pf14286, Pf15445, Pf15447	9221962	PF3D7_0700100	VAR	8; 7	Malaria			1	0		100	100		100	100	100		100	0.315	0.01	0.158	0.01	0.501	100			286320	112347		39223.2	Not Found	Not Found	High	Peak Found	Not Found	Peak Found	1
Medium	Master Protein	Q8IJZ5	WD repeat-containing protein, putative OS=Plasmodium falciparum (isolate 3D7) OX=36329 GN=PF3D7_1004200 PE=4 SV=1	0.047	FALSE	1.415	0	1	1	1	3013	357.8	8.85	2.06	1		membrane	protein binding		810203	PF3D7_1004200	PF10_0045	10				0	0																						High	Not Found	Not Found	Not Found	Not Found	Not Found	1
Medium	Master Protein	Q8I5P5	Glycerol-3-phosphate dehydrogenase [NAD(+)] OS=Plasmodium falciparum (isolate 3D7) OX=36329 GN=PF3D7_1216200 PE=1 SV=1	0.046	FALSE	1.412	2	1	2	1	367	41.2	7.33	1.7	1	metabolic process		catalytic activity;nucleotide binding;protein binding	Pf01210, Pf07479	811209	PF3D7_1216200	PFL0780w	12	Glycerophospholipid metabolism; Biosynthesis of secondary metabolites	Synthesis of PA		7	0	0.01	0.01	0.808	0.01	0.01		100			100			0.01	0.01		131895			81367.2			High	Not Found	Not Found	High	Not Found	Not Found	1
Medium	Master Protein	A0A144A0U7	W2 domain-containing protein OS=Plasmodium falciparum (isolate 3D7) OX=36329 GN=PF3D7_1213900 PE=4 SV=1	0.048	FALSE	1.397	1	1	1	1	1137	134.5	5.12	2.21	1			protein binding			PF3D7_1213900		12		Recycling of eIF2:GDP		5	0																						High	Not Found	Not Found	Not Found	Not Found	Not Found	1
Medium	Master Protein	Q8I719	cGMP-dependent protein kinase OS=Plasmodium falciparum (isolate 3D7) OX=36329 GN=PKG PE=1 SV=1	0.05	FALSE	1.389	1	1	1	1	853	97.6	5.57	2.28	1	metabolic process	cytoplasm;endoplasmic reticulum	catalytic activity;nucleotide binding	Pf00027, Pf00069, Pf07714, Pf14531	811928	PF3D7_1436600	PKG	14				0	0	0.01	0.01	0.591	0.01	0.01		100			100			0.01	0.01		261950			118189			High	Not Found	Not Found	Peak Found	Not Found	Not Found	1
Medium	Master Protein	A0A2I0BTU3	Uncharacterized protein OS=Plasmodium falciparum (isolate NF54) OX=5843 GN=CK202_3846 PE=4 SV=1	0.05	FALSE	1.384	0	1	2	1	4980	592.8	8.95	4.09	1												0	0	27.713	6.781	1.581	27.05	12.671	0.245	0.057	0.976	0.457	0.233	3.989	1.869	17.11	8.015	0.468	202488	3.21539e+06	841940	244400	3.15858e+06	1.3651e+06	Peak Found	High	Peak Found	Peak Found	High	Peak Found	1
Medium	Master Protein	Q8I2I3	Gamma-tubulin complex component, putative OS=Plasmodium falciparum (isolate 3D7) OX=36329 GN=PF3D7_0933500 PE=3 SV=1	0.05	FALSE	1.384	1	1	1	1	1512	180.4	8.15	3.13	1	cell organization and biogenesis		protein binding;structural molecule activity	Pf04130	813604	PF3D7_0933500	PFI1620c	9				0	0	0.01	0.01	0.01	0.01	0.01											331598						High	Not Found	Not Found	Not Found	Not Found	Not Found	1
Medium	Master Protein	Q8I332	Uncharacterized protein OS=Plasmodium falciparum (isolate 3D7) OX=36329 GN=PF3D7_0912000 PE=4 SV=1	0.05	FALSE	1.379	1	1	1	1	1568	188.6	9.07	2.78	1		membrane			813397	PF3D7_0912000	PFI0585c	9				0	0	1.255	1.68	0.726	1.014	1.313	1.338	0.578	0.808	1.046	0.432	0.604	0.782	1.397	1.808	1.295	475763	342108	490004	263674	278161	332271	High	Peak Found	Peak Found	Peak Found	Peak Found	Peak Found	1
Medium	Master Protein	C0H4K2	Uncharacterized protein MAL7P1.13 OS=Plasmodium falciparum (isolate 3D7) OX=36329 GN=MAL7P1.13 PE=1 SV=1	0.05	FALSE	1.379	4	1	1	1	284	34.3	5.9	2.15	1					2655153		MAL7P1.13	7				0	0	0.01	0.666	0.32	0.01	0.01	100	100			0.481	0.01	0.01	0.01	0.01		586198		239352	143432			High	Not Found	Peak Found	Peak Found	Not Found	Not Found	1

### Sheet: processed_data
																Biological information													Raw data						log2 Raw data
Protein FDR Confidence: Combined	Master	Accession	Description	Exp. q-value: Combined	Contaminant	Sum PEP Score	Coverage [%]	# Peptides	# PSMs	# Unique Peptides	# AAs	MW [kDa]	calc. pI	Score Sequest HT: Sequest HT	# Peptides (by Search Engine): Sequest HT	Biological Process	Cellular Component	Molecular Function	Pfam IDs	Entrez Gene ID	Ensembl Gene ID	Gene Symbol	Chromosome	KEGG Pathways	Reactome Pathways	WikiPathways	# Protein Pathway Groups	# Razor Peptides	SBP1_4hr_1	SBP1_4hr_2	SBP1_4hr_3	SBP1_20hr_1	SBP1_20hr_2	SBP1_20hr_3	SBP1_4hr_1	SBP1_4hr_2	SBP1_4hr_3	SBP1_20hr_1	SBP1_20hr_2	SBP1_20hr_3	p-value	fold change (20h vs. 4h)
High	Master Protein	Q8I1N8	Non-specific serine/threonine protein kinase OS=Plasmodium falciparum (isolate 3D7) OX=36329 GN=PF3D7_0420100 PE=3 SV=1	0.003	FALSE	2.96	2	1	3	1	581	68.7	7.18	6.89	1	metabolic process		catalytic activity;nucleotide binding	Pf01163, Pf01636, Pf09202	812477	PF3D7_0420100	PfRIO2	4	Ribosome biogenesis in eukaryotes			1	0	1	1	1	774618	708008	705452	0	0	0	19.5631	19.4334	19.4282	5.13587e-06	728670
High	Master Protein	Q8IDL7	Pre-mRNA-splicing factor SLU7 OS=Plasmodium falciparum (isolate 3D7) OX=36329 GN=PF3D7_1348200 PE=3 SV=1	0.001	FALSE	4.573	9	1	3	1	204	24.5	9.6	9.27	1	metabolic process	spliceosomal complex	catalytic activity		813802	PF3D7_1348200	MAL13P1.242	13				0	0	1	1	1	267807	220344	194683	0	0	0	18.0308	17.7494	17.5708	5.66971e-05	225640
High	Master Protein	Q8IJD6	Uncharacterized protein OS=Plasmodium falciparum (isolate 3D7) OX=36329 GN=PF3D7_1026600 PE=4 SV=1	0	FALSE	8.814	2	2	3	2	1692	196.4	9.23	11.7	2					810419	PF3D7_1026600	PF10_0262	10				0	0	219362	210322	297209	1	1	1	17.743	17.6822	18.1811	0	0	0	7.73408e-05	4.17795e-06
High	Master Protein	Q8I2E1	Heat shock protein 40, type II OS=Plasmodium falciparum (isolate 3D7) OX=36329 GN=PF3D7_0113700 PE=1 SV=1	0	FALSE	10.108	15	3	8	3	402	47	8.29	24.34	3	metabolic process;response to stimulus	membrane	protein binding	Pf00226, Pf01556	813268	PF3D7_0113700	PFA_0660w	1		Regulation of HSF1-mediated heat shock response		4	0	1	1	1	313277	173355	169590	0	0	0	18.2571	17.4034	17.3717	0.000269012	209614
High	Master Protein	O97287	Uncharacterized protein OS=Plasmodium falciparum (isolate 3D7) OX=36329 GN=PF3D7_0321100 PE=4 SV=1	0.001	FALSE	4.487	1	2	2	1	1844	221.4	9.5	5.04	2			catalytic activity		814525	PF3D7_0321100	PFC0930c	3				0	0	262255	257801	522524	1	1	1	18.0006	17.9759	18.9951	0	0	0	0.000335473	3.04763e-06
High	Master Protein	Q8IBA2	ATP-dependent RNA helicase DBP10, putative OS=Plasmodium falciparum (isolate 3D7) OX=36329 GN=PF3D7_0827000 PE=4 SV=1	0	FALSE	6.3	2	2	2	2	1289	151	9.33	6.02	2	metabolic process	cytoplasm	catalytic activity;DNA binding;nucleotide binding;transporter activity	Pf00270, Pf00271, Pf04851	2655364	PF3D7_0827000	MAL8P1.19	8				0	0	1	1	1	169712	71826	106301	0	0	0	17.3727	16.1322	16.6978	0.000458811	109021
High	Master Protein	Q8I2Z6	Uncharacterized protein OS=Plasmodium falciparum (isolate 3D7) OX=36329 GN=PF3D7_0915600 PE=4 SV=1	0	FALSE	12.092	24	4	8	4	238	28.5	9.99	20.17	4					813433	PF3D7_0915600	PFI0765w	9				0	0	1	1	1	650316	1.5173e+06	577099	0	0	0	19.3108	20.5331	19.1385	0.000498151	828861
High	Master Protein	A0A2I0BV32	Uncharacterized protein OS=Plasmodium falciparum (isolate NF54) OX=5843 GN=CK202_3080 PE=4 SV=1	0.002	FALSE	3.452	1	1	3	1	1789	211.8	8.76	10.14	1												0	0	163415	242440	429030	1	1	1	17.3182	17.8873	18.7107	0	0	0	0.000505488	3.88931e-06
High	Master Protein	Q8IBF1	EMP1-trafficking protein OS=Plasmodium falciparum (isolate 3D7) OX=36329 GN=PF3D7_0731100 PE=4 SV=1	0	FALSE	76.13	27	15	52	15	890	103	6.95	145.7	15	cell organization and biogenesis	membrane		Pf09687	2654994	PF3D7_0731100	MAL7P1.172	7				0	0	803605	889746	1.09603e+06	1.46141e+07	8.42004e+06	1.08897e+07	19.6161	19.763	20.0639	23.8009	23.0054	23.3765	0.000638921	11.958
High	Master Protein	A0A144A0U0	U3 small nucleolar RNA-associated protein 11 OS=Plasmodium falciparum (isolate 3D7) OX=36329 GN=PF3D7_1247900 PE=3 SV=1	0.001	FALSE	3.725	5	1	3	1	212	25.7	9.98	7.72	1	metabolic process	nucleus		Pf03998	811511	PF3D7_1247900	PFL2295w	12				0	0	1	1	1	701875	753332	233390	0	0	0	19.4209	19.5229	17.8324	0.000835238	497863
High	Master Protein	Q8II22	Uncharacterized protein OS=Plasmodium falciparum (isolate 3D7) OX=36329 GN=PF3D7_1134200 PE=4 SV=1	0	FALSE	11.972	3	4	8	4	1805	214.5	9.33	19.63	4					810900	PF3D7_1134200	PF11_0353	11				0	0	64565.1	111997	90516.1	867054	624310	1.216e+06	15.9785	16.7731	16.4659	19.7258	19.2519	20.2137	0.000900864	10.0188
High	Master Protein	Q8IDB0	40S ribosomal protein S15 OS=Plasmodium falciparum (isolate 3D7) OX=36329 GN=PF3D7_1358800 PE=1 SV=1	0	FALSE	84.055	49	13	133	13	151	17.2	10.37	421.72	13	metabolic process	ribosome	RNA binding;structural molecule activity	Pf00312, Pf08069	814278	PF3D7_1358800	PF13_0316	13	Ribosome	Formation of a pool of free 40S subunits; Nonsense Mediated Decay (NMD) independent of the Exon Junction Complex (EJC); Formation of the ternary complex, and subsequently, the 43S complex; GTP hydrolysis and joining of the 60S ribosomal subunit; SRP-dependent cotranslational protein targeting to membrane; Ribosomal scanning and start codon recognition; Nonsense Mediated Decay (NMD) enhanced by the Exon Junction Complex (EJC); L13a-mediated translational silencing of Ceruloplasmin expression		15	0	5.55197e+07	5.03341e+07	3.24054e+07	2.73252e+08	3.22683e+08	2.07069e+08	25.7265	25.585	24.9497	28.0257	28.2655	27.6255	0.00139331	5.86376
High	Master Protein	Q8IIR2	Essential nuclear protein 1, putative OS=Plasmodium falciparum (isolate 3D7) OX=36329 GN=PF3D7_1109400 PE=3 SV=2	0	FALSE	42.864	31	10	27	10	436	51.7	8.9	80.21	10				Pf05291	810654	PF3D7_1109400	PF11_0105	11				0	0	628094	432522	619299	7.8829e+06	5.87234e+06	3.92988e+06	19.2606	18.7224	19.2403	22.9103	22.4855	21.9061	0.00147695	10.2639
High	Master Protein	Q8ILE3	Voltage-dependent anion-selective channel protein, putative OS=Plasmodium falciparum (isolate 3D7) OX=36329 GN=PF3D7_1432100 PE=4 SV=1	0.003	FALSE	2.743	4	1	1	1	289	33.2	9.17	3.09	1	transport	membrane		Pf01459	811883	PF3D7_1432100	PF14_0301	14				0	0	158162	28072	50735	1	1	1	17.271	14.7768	15.6307	0	0	0	0.00211378	1.64351e-05
High	Master Protein	Q8I5E2	Uncharacterized protein OS=Plasmodium falciparum (isolate 3D7) OX=36329 GN=PF3D7_1227600 PE=4 SV=2	0.001	FALSE	3.666	1	1	1	1	1115	131.5	8.53	2.92	1					811319	PF3D7_1227600	PFL1335w	12				0	0	728587	158202	102429	1	1	1	19.4747	17.2714	16.6443	0	0	0	0.00231773	4.39166e-06
High	Master Protein	O77326	Uncharacterized protein OS=Plasmodium falciparum (isolate 3D7) OX=36329 GN=PF3D7_0308700 PE=4 SV=2	0	FALSE	6.486	7	3	3	3	492	57.9	7.87	7.43	3				Pf00753	814403	PF3D7_0308700	PFC0370w	3				0	0	960312	137065	156949	1	1	1	19.8731	17.0645	17.2599	0	0	0	0.00250226	3.64447e-06
High	Master Protein	A0A143ZVW7	Uncharacterized protein OS=Plasmodium falciparum (isolate 3D7) OX=36329 GN=PF3D7_0704300 PE=4 SV=1	0	FALSE	6.223	2	3	3	3	1852	217.4	6.84	7.66	3		membrane				PF3D7_0704300		7				0	0	708050	87536.9	87105.9	1	1	1	19.4335	16.4176	16.4105	0	0	0	0.00332142	5.70032e-06
High	Master Protein	Q8I487	Skeleton-binding protein 1 OS=Plasmodium falciparum (isolate 3D7) OX=36329 GN=PF3D7_0501300 PE=4 SV=1	0	FALSE	69.502	28	6	93	6	337	36.3	4.45	375.25	6	transport	membrane	protein binding	Pf00606	812874	PF3D7_0501300	PfSBP1	5				0	0	1.78492e+07	1.47479e+07	1.97963e+07	6.68418e+07	6.37735e+07	6.37765e+07	24.0894	23.814	24.2387	25.9942	25.9265	25.9265	0.00335402	3.73656
High	Master Protein	Q8IE69	Dihydrofolate synthase/folylpolyglutamate synthase OS=Plasmodium falciparum (isolate 3D7) OX=36329 GN=PF3D7_1324800 PE=3 SV=1	0.001	FALSE	3.599	2	1	1	1	522	60	6.71	2.71	1	metabolic process	cytoplasm	catalytic activity;nucleotide binding	Pf08245	814111	PF3D7_1324800	DHFS-FPGS	13	Metabolic pathways; Folate biosynthesis	Metabolism of folate and pterines		6	0	272548	29392.9	59955.2	1	1	1	18.0562	14.8432	15.8716	0	0	0	0.00337831	1.27692e-05
High	Master Protein	O96236	DNA-directed RNA polymerase subunit beta OS=Plasmodium falciparum (isolate 3D7) OX=36329 GN=PF3D7_0215700 PE=3 SV=3	0	FALSE	11.004	3	3	5	3	1340	151.6	7.52	12.04	3	metabolic process		catalytic activity;DNA binding	Pf00562, Pf04560, Pf04561, Pf04563, Pf04565, Pf04566, Pf04567	812744	PF3D7_0215700	PFB0715w	2	Pyrimidine metabolism; Purine metabolism; Metabolic pathways; RNA polymerase	mRNA Splicing; RNA Pol II CTD phosphorylation and interaction with CE; mRNA Splicing - Minor Pathway; Formation of the Early Elongation Complex; RNA Polymerase II Transcription Initiation And Promoter Clearance; Formation of TC-NER Pre-Incision Complex; RNA Polymerase II Promoter Escape; mRNA Capping; Processing of Capped Intron-Containing Pre-mRNA; Metabolism of RNA		20	0	4.47436e+06	466388	354250	1	1	1	22.0932	18.8312	18.4344	0	0	0	0.00341452	1.10595e-06
High	Master Protein	Q9U0N1	Glutamic acid-rich protein GARP OS=Plasmodium falciparum (isolate 3D7) OX=36329 GN=PF3D7_0113000 PE=4 SV=1	0	FALSE	26.501	14	5	16	5	673	79.7	4.93	52.49	5					813259	PF3D7_0113000	PFA_0620c	1				0	0	778262	716516	345039	1.33337e+07	1.11075e+07	9.63111e+06	19.5699	19.4506	18.3964	23.6686	23.405	23.1993	0.00355358	19.4988
High	Master Protein	C0H4F1	FoP domain-containing protein, putative OS=Plasmodium falciparum (isolate 3D7) OX=36329 GN=PF3D7_0519700 PE=4 SV=1	0	FALSE	13.925	29	4	7	4	192	22.7	10.83	18.77	4				Pf13865	813013	PF3D7_0519700	PFE0990w	5				0	0	139580	48016.5	57998.5	1.61523e+06	1.20685e+06	572075	17.0907	15.5512	15.8237	20.6233	20.2028	19.1258	0.00422715	14.2092
High	Master Protein	Q8IBD1	Sporozoite and liver stage tryptophan-rich protein, putative OS=Plasmodium falciparum (isolate 3D7) OX=36329 GN=PF3D7_0830500 PE=4 SV=1	0	FALSE	374.179	65	52	371	52	675	80.4	6.16	1154.32	52		endoplasmic reticulum;membrane		Pf12319	2655452	PF3D7_0830500	PF08_0003	8				0	0	6.33039e+07	6.87813e+07	8.46961e+07	1.72883e+08	1.68189e+08	1.52121e+08	25.9158	26.0355	26.3358	27.3652	27.3255	27.1806	0.00425897	2.28907
High	Master Protein	Q8IK17	Uncharacterized protein OS=Plasmodium falciparum (isolate 3D7) OX=36329 GN=PF3D7_1001900 PE=4 SV=1	0	FALSE	21.592	28	5	22	5	276	32.1	7.24	63.5	5		membrane			810181	PF3D7_1001900	PF10_0023	10				0	0	2.23934e+06	2.59146e+06	3.83805e+06	1.39082e+07	1.57603e+07	1.28116e+07	21.0946	21.3053	21.8719	23.7294	23.9098	23.6109	0.00482371	5.01443
High	Master Protein	Q8IHY4	Uncharacterized protein OS=Plasmodium falciparum (isolate 3D7) OX=36329 GN=PF3D7_1138000 PE=4 SV=1	0	FALSE	6.216	1	3	3	3	2849	335.7	5.99	7.11	3				Pf12128	810938	PF3D7_1138000	PF11_0392	11				0	0	530165	67149.7	36134.5	1	1	1	19.0161	16.0351	15.1411	0	0	0	0.00486668	9.19477e-06
High	Master Protein	Q8IE80	Glideosome associated protein with multiple membrane spans 1 OS=Plasmodium falciparum (isolate 3D7) OX=36329 GN=PF3D7_1323700 PE=4 SV=1	0.004	FALSE	2.635	5	1	1	1	303	34	4.98	2.48	1		membrane		Pf11677	813681	PF3D7_1323700	MAL13P1.130	13				0	0	1.03255e+06	84276.5	74353	1	1	1	19.9778	16.3628	16.1821	0	0	0	0.00494875	5.36654e-06
High	Master Protein	Q8IAZ5	Vacuolar protein sorting-associated protein 9, putative OS=Plasmodium falciparum (isolate 3D7) OX=36329 GN=PF3D7_0815800 PE=4 SV=1	0	FALSE	14.212	3	3	4	3	1833	214.6	6.61	13.78	3				Pf02204	2655433	PF3D7_0815800	MAL8P1.82	8		RAB GEFs exchange GTP for GDP on RABs; Rab regulation of trafficking		4	0	424932	33809.4	38222.4	1	1	1	18.6969	15.0451	15.2221	0	0	0	0.00526377	1.22117e-05
High	Master Protein	Q8IAN4	DNA repair and recombination protein RAD54, putative OS=Plasmodium falciparum (isolate 3D7) OX=36329 GN=PF3D7_0803400 PE=4 SV=1	0.001	FALSE	5.852	2	2	2	2	1239	143	5.74	5.96	2	cell organization and biogenesis;metabolic process;response to stimulus		catalytic activity;DNA binding;nucleotide binding	Pf00176, Pf00270, Pf00271, Pf11496	2655325	PF3D7_0803400	PF08_0126	8	Homologous recombination			1	0	229440	18397.5	26772.1	1	1	1	17.8078	14.1672	14.7084	0	0	0	0.00526978	2.06838e-05
High	Master Protein	Q8IBL5	Uncharacterized protein OS=Plasmodium falciparum (isolate 3D7) OX=36329 GN=PF3D7_0723800 PE=4 SV=1	0	FALSE	8.819	2	3	3	3	2190	260.6	5.71	9.12	3					2655145	PF3D7_0723800	PF07_0101	7				0	0	992671	46550.9	151350	1	1	1	19.921	15.5065	17.2075	0	0	0	0.00532514	5.22911e-06
High	Master Protein	O77322	Zinc finger protein, putative OS=Plasmodium falciparum (isolate 3D7) OX=36329 GN=PF3D7_0308100 PE=4 SV=1	0.001	FALSE	5.229	2	2	2	2	1711	202	8.12	6.19	2		cytoplasm;membrane	metal ion binding	Pf00643	814398	PF3D7_0308100	PFC0345w	3				0	0	1.08693e+06	110941	51923.5	1	1	1	20.0518	16.7594	15.6641	0	0	0	0.00563386	5.42559e-06
High	Master Protein	C6KSW6	Leucine-rich repeat protein OS=Plasmodium falciparum (isolate 3D7) OX=36329 GN=PF3D7_0612200 PE=4 SV=1	0	FALSE	7.884	2	3	3	3	1864	220.2	5.77	9.31	3			protein binding	Pf12799	3885930	PF3D7_0612200	PFF0595c	6				0	0	407236	21800.9	207513	1	1	1	18.6355	14.4121	17.6628	0	0	0	0.0056584	8.15727e-06
High	Master Protein	Q8IC15	Inositol-phosphate phosphatase, putative OS=Plasmodium falciparum (isolate 3D7) OX=36329 GN=PF3D7_0705500 PE=4 SV=1	0	FALSE	53.32	7	13	34	13	2814	330.5	7.4	100.6	13	metabolic process		catalytic activity	Pf02383	2655060	PF3D7_0705500	PF07_0024	7		Synthesis of PIPs at the plasma membrane; Synthesis of IP2, IP, and Ins in the cytosol; Synthesis of IP3 and IP4 in the cytosol		8	0	565698	522032	1.08133e+06	5.86927e+06	4.70652e+06	4.12645e+06	19.1097	18.9938	20.0444	22.4847	22.1662	21.9765	0.00590281	7.09372
High	Master Protein	Q8IC19	Uncharacterized protein PF07_0021 OS=Plasmodium falciparum (isolate 3D7) OX=36329 GN=PF07_0021 PE=1 SV=1	0.001	FALSE	5.679	3	1	3	1	989	118.3	7.96	8.12	1					2655057	PF3D7_0705100	PF07_0021	7				0	0	413214	28345.6	33079.8	1	1	1	18.6565	14.7908	15.0137	0	0	0	0.00596368	1.3717e-05
High	Master Protein	C6KSN0	Sde2_N_Ubi domain-containing protein OS=Plasmodium falciparum (isolate 3D7) OX=36329 GN=PF3D7_0603000 PE=3 SV=1	0.001	FALSE	5.363	3	1	2	1	592	69.6	9.69	7.33	1					3885963	PF3D7_0603000	PFF0145w	6				0	0	21031	27976.9	32043.5	74180	62497.1	51099.7	14.3602	14.7719	14.9677	16.1787	15.9315	15.641	0.00718751	2.32482
High	Master Protein	Q8IEI6	EMP1-trafficking protein OS=Plasmodium falciparum (isolate 3D7) OX=36329 GN=PF3D7_1302000 PE=4 SV=1	0	FALSE	58.86	25	7	37	7	312	36.5	8.73	144.93	7		membrane	protein binding		814054	PF3D7_1302000	PF13_0076	13				0	0	1.41674e+06	1.2602e+06	2.70097e+06	1.30402e+07	9.17537e+06	9.58309e+06	20.4341	20.2652	21.365	23.6365	23.1293	23.1921	0.00728255	6.1952
High	Master Protein	Q8IHU0	60S ribosomal protein L28 OS=Plasmodium falciparum (isolate 3D7) OX=36329 GN=PF3D7_1142500 PE=1 SV=1	0	FALSE	75.137	63	10	102	10	127	14.4	10.15	355.13	10	metabolic process	ribosome	structural molecule activity	Pf01778	810982	PF3D7_1142500	PF11_0437	11	Ribosome			1	0	1.62882e+07	2.82958e+07	1.13967e+07	1.57665e+08	2.08181e+08	1.60213e+08	23.9573	24.7541	23.4421	27.2323	27.6333	27.2554	0.00754091	10.0038
High	Master Protein	Q8I525	Uncharacterized protein OS=Plasmodium falciparum (isolate 3D7) OX=36329 GN=PF3D7_1239800 PE=4 SV=1	0	FALSE	8.528	1	3	3	3	5767	691	5.81	8.81	3					811438	PF3D7_1239800	PFL1930w	12				0	0	502296	19130.2	32710.2	1	1	1	18.9382	14.2236	14.9975	0	0	0	0.00816764	1.47077e-05
High	Master Protein	Q8IBF3	Uncharacterized protein OS=Plasmodium falciparum (isolate 3D7) OX=36329 GN=PF3D7_0730800.1 PE=4 SV=1	0	FALSE	14.268	24	3	11	3	293	32.1	5.03	32.39	3					2654992	PF3D7_0730800.1	MAL7P1.170	7				0	0	564807	450538	508421	1.59179e+06	1.00994e+06	1.27061e+06	19.1074	18.7813	18.9557	20.6022	19.9458	20.2771	0.00876147	2.50869
High	Master Protein	sp	CATG_HUMAN	0	TRUE	17.171	25	6	16	6	255	28.8	11.19	38.12	6												0	0	8.74426e+06	2.0375e+06	4.68856e+06	544227	91841.9	163489	23.0599	20.9584	22.1607	19.0538	16.4869	17.3188	0.0113555	0.0460769
High	Master Protein	C6KSQ9	Negative elongation factor E OS=Plasmodium falciparum (isolate 3D7) OX=36329 GN=PF3D7_0606100 PE=3 SV=1	0	FALSE	32.743	15	7	23	7	582	67.9	9.66	65.25	7	regulation of biological process		RNA binding	Pf00076, Pf13893, Pf14259	3885781	PF3D7_0606100	PFF0300w	6				0	0	1.95218e+06	2.84524e+06	1.6233e+06	5.21394e+06	6.79609e+06	5.41177e+06	20.8967	21.4401	20.6305	22.3139	22.6963	22.3677	0.0123019	2.77061
High	Master Protein	C0H4K8	40S ribosomal protein S29, putative OS=Plasmodium falciparum (isolate 3D7) OX=36329 GN=PF3D7_0705700 PE=1 SV=1	0	FALSE	10.379	48	4	27	4	54	6.4	10.11	64.8	4	metabolic process	ribosome	metal ion binding;structural molecule activity	Pf00253	9221877	PF3D7_0705700	MAL7P1.300	7	Ribosome	Formation of a pool of free 40S subunits; Nonsense Mediated Decay (NMD) independent of the Exon Junction Complex (EJC); Formation of the ternary complex, and subsequently, the 43S complex; GTP hydrolysis and joining of the 60S ribosomal subunit; SRP-dependent cotranslational protein targeting to membrane; Ribosomal scanning and start codon recognition; Nonsense Mediated Decay (NMD) enhanced by the Exon Junction Complex (EJC); L13a-mediated translational silencing of Ceruloplasmin expression		15	0	11428670	1.01102e+07	1.03502e+07	3.11569e+07	2.16993e+07	21939399	23.4462	23.2693	23.3031	24.893	24.3711	24.387	0.0130908	2.31477
High	Master Protein	Q8IBF2	EMP1-trafficking protein OS=Plasmodium falciparum (isolate 3D7) OX=36329 GN=PF3D7_0730900 PE=4 SV=1	0	FALSE	53.239	26	12	39	12	2110	244	6.95	113.83	12		membrane			2654993	PF3D7_0730900	MAL7P1.171	7				0	0	2.33041e+06	1.52952e+06	806607	1.04075e+07	6.17997e+06	8.96677e+06	21.1522	20.5447	19.6215	23.3111	22.5592	23.0962	0.0150372	5.85383
High	Master Protein	Q8IAX5	40S ribosomal protein S16, putative OS=Plasmodium falciparum (isolate 3D7) OX=36329 GN=PF3D7_0813900 PE=1 SV=1	0	FALSE	63.061	64	13	99	13	144	16.3	10.24	264.2	13	metabolic process	ribosome	RNA binding;structural molecule activity	Pf00380	2655275	PF3D7_0813900	PF08_0076	8	Ribosome	Formation of a pool of free 40S subunits; Nonsense Mediated Decay (NMD) independent of the Exon Junction Complex (EJC); Formation of the ternary complex, and subsequently, the 43S complex; GTP hydrolysis and joining of the 60S ribosomal subunit; SRP-dependent cotranslational protein targeting to membrane; Ribosomal scanning and start codon recognition; Nonsense Mediated Decay (NMD) enhanced by the Exon Junction Complex (EJC); L13a-mediated translational silencing of Ceruloplasmin expression		15	0	6.64776e+07	6.75001e+07	3.03776e+07	2.08001e+08	3.00597e+08	2.02241e+08	25.9864	26.0084	24.8565	27.632	28.1633	27.5915	0.0155171	4.52684
Medium	Master Protein	Q8IJF6	Exported protein 3 OS=Plasmodium falciparum (isolate 3D7) OX=36329 GN=PF3D7_1024800 PE=4 SV=2	0.01	FALSE	2.163	1	1	1	1	1464	171	4.51	2.57	1		membrane		Pf05297	810399	PF3D7_1024800	PF10_0242	10				0	0	306064	254881	283608	144017	97712.7	87082.9	18.2235	17.9595	18.1135	17.1359	16.5763	16.4101	0.0157119	0.381191
High	Master Protein	Q8IFM1	Serine/threonine protein kinase, FIKK family OS=Plasmodium falciparum (isolate 3D7) OX=36329 GN=PF3D7_0424500 PE=4 SV=1	0	FALSE	18.725	14	6	16	6	622	74.4	8.92	45.92	6	metabolic process;regulation of biological process;response to stimulus	cytoplasm;membrane;nucleus	catalytic activity;nucleotide binding	Pf00069	812596	PF3D7_0424500	FIKK4.1	4				0	0	683948	733921	373163	2.76634e+06	1.68036e+06	1.40091e+06	19.3835	19.4853	18.5094	21.3995	20.6803	20.4179	0.0162229	3.26374
High	Master Protein	Q8I3R6	40S ribosomal protein S24 OS=Plasmodium falciparum (isolate 3D7) OX=36329 GN=PF3D7_0519400 PE=1 SV=1	0	FALSE	59.887	44	10	87	10	133	15.4	10.76	252.08	10	metabolic process	ribosome	structural molecule activity	Pf01282	813010	PF3D7_0519400	PFE0975c	5	Ribosome	Formation of a pool of free 40S subunits; Nonsense Mediated Decay (NMD) independent of the Exon Junction Complex (EJC); Formation of the ternary complex, and subsequently, the 43S complex; GTP hydrolysis and joining of the 60S ribosomal subunit; SRP-dependent cotranslational protein targeting to membrane; Ribosomal scanning and start codon recognition; Nonsense Mediated Decay (NMD) enhanced by the Exon Junction Complex (EJC); L13a-mediated translational silencing of Ceruloplasmin expression		15	0	2.75155e+07	1.91648e+07	1.31511e+07	6.91388e+07	5.22291e+07	4.52082e+07	24.7137	24.192	23.6487	26.043	25.6384	25.4301	0.0204289	2.86595
High	Master Protein	A0A144A022	Pescadillo homolog OS=Plasmodium falciparum (isolate 3D7) OX=36329 GN=PF3D7_1107700 PE=3 SV=1	0	FALSE	37.486	22	10	24	10	643	77.1	9.03	62.55	10	metabolic process;regulation of biological process	nucleus	protein binding;RNA binding	Pf06732	810641	PF3D7_1107700	PF11_0090	11				0	0	1.71546e+06	957835	1.03075e+06	3.77038e+06	3.80319e+06	3.35742e+06	20.7102	19.8694	19.9753	21.8463	21.8588	21.6789	0.0217697	3.0519
High	Master Protein	Q8IBE9	PRESAN domain-containing protein OS=Plasmodium falciparum (isolate 3D7) OX=36329 GN=PF3D7_0731300 PE=4 SV=1	0	FALSE	19.316	13	4	13	4	317	37.7	8.76	29.51	4		membrane		Pf09687	2654996	PF3D7_0731300	MAL7P1.174	7				0	0	328744	30884	181462	4.73196e+06	6.52253e+06	1.04298e+06	18.3266	14.9146	17.4693	22.174	22.637	19.9923	0.0250129	25.9489
High	Master Protein	C6KSL9	Uncharacterized protein OS=Plasmodium falciparum (isolate 3D7) OX=36329 GN=PF3D7_0601900 PE=4 SV=1	0.001	FALSE	3.566	13	1	4	1	128	14.7	8.97	6.57	1		membrane	protein binding		3885736	PF3D7_0601900	PFF0090w	6				0	0	26001.9	7653.31	18387.1	98394.3	126008	124952	14.6663	12.9019	14.1664	16.5863	16.9432	16.931	0.0263832	7.50897
High	Master Protein	C6S3J6	60S ribosomal protein L29 OS=Plasmodium falciparum (isolate 3D7) OX=36329 GN=PF3D7_1460300 PE=1 SV=1	0.001	FALSE	6.015	13	2	24	2	67	8	10.76	54.53	2	metabolic process	ribosome	structural molecule activity	Pf01779	8444995	PF3D7_1460300	PF14_0575a	14	Ribosome	Formation of a pool of free 40S subunits; GTP hydrolysis and joining of the 60S ribosomal subunit; SRP-dependent cotranslational protein targeting to membrane; Nonsense Mediated Decay (NMD) independent of the Exon Junction Complex (EJC); Nonsense Mediated Decay (NMD) enhanced by the Exon Junction Complex (EJC); L13a-mediated translational silencing of Ceruloplasmin expression		13	0	1.5593e+07	1.6351e+07	4.53115e+06	9.99504e+07	1.27126e+08	9.52467e+07	23.8944	23.9629	22.1114	26.5747	26.9217	26.5052	0.0269691	10.1561
High	Master Protein	Q8II27	RNA (Uracil-5-)methyltransferase, putative OS=Plasmodium falciparum (isolate 3D7) OX=36329 GN=PF3D7_1133800 PE=3 SV=2	0.001	FALSE	4.699	3	2	3	2	857	101.5	9.19	7.21	2	metabolic process	membrane	catalytic activity	Pf05958	810895	PF3D7_1133800	PF11_0348	11				0	0	1.13797e+06	539209	924340	431233	209578	277246	20.118	19.0405	19.8181	18.7181	17.6771	18.0808	0.0274705	0.353509
High	Master Protein	Q8IIQ7	RNA-binding protein, putative OS=Plasmodium falciparum (isolate 3D7) OX=36329 GN=PF3D7_1110400 PE=4 SV=1	0	FALSE	77.301	17	20	55	20	1483	173.8	9.17	145.73	20			RNA binding	Pf00076, Pf14259	810660	PF3D7_1110400	PF11_0111	11				0	0	3.68528e+06	2.07729e+06	1.02715e+06	1.55227e+07	1.07994e+07	1.04719e+07	21.8133	20.9863	19.9702	23.8879	23.3644	23.32	0.0290965	6.06638
Medium	Master Protein	O97277	Kinesin-8, putative OS=Plasmodium falciparum (isolate 3D7) OX=36329 GN=PF3D7_0319400 PE=3 SV=2	0.038	FALSE	1.483	1	1	1	1	1363	157.3	8.68	2.45	1	cellular component movement		catalytic activity;motor activity;nucleotide binding;protein binding	Pf00225, Pf12238		PF3D7_0319400		3				0	0	664446	606769	477420	349166	442033	337068	19.3418	19.2108	18.8649	18.4136	18.7538	18.3627	0.0295503	0.646556
High	Master Protein	Q8IM76	Uncharacterized protein OS=Plasmodium falciparum (isolate 3D7) OX=36329 GN=PF3D7_1401200 PE=4 SV=1	0.001	FALSE	5.922	8	2	4	2	264	31.3	9.77	12.66	2		membrane			811598	PF3D7_1401200	PF14_0014	14				0	0	262470	86603.9	93450.6	857610	576364	752245	18.0018	16.4021	16.5119	19.71	19.1366	19.5208	0.0306622	5.59391
High	Master Protein	O96264	ATP-dependent RNA helicase DDX47, putative OS=Plasmodium falciparum (isolate 3D7) OX=36329 GN=PF3D7_0218400 PE=3 SV=1	0	FALSE	29.702	24	9	12	9	562	65.2	9.32	37.92	9	metabolic process	cytoplasm	catalytic activity;nucleotide binding	Pf00270, Pf00271	812770	PF3D7_0218400	PFB0860c	2				0	0	565163	162668	82562.8	3.64014e+06	2.68916e+06	925843	19.1083	17.3116	16.3332	21.7956	21.3587	19.8204	0.0317544	10.6089
High	Master Protein	Q8I1Z8	Pre-mRNA splicing factor, putative OS=Plasmodium falciparum (isolate 3D7) OX=36329 GN=PF3D7_0403200 PE=4 SV=1	0	FALSE	17.404	8	4	14	4	560	69.4	9.58	35.76	4					812590	PF3D7_0403200	PFD0150w	4				0	0	1.4439e+06	916170	456216	5.09485e+06	4.19882e+06	3.61721e+06	20.4615	19.8053	18.7994	22.2806	22.0016	21.7864	0.0318424	5.04254
High	Master Protein	C6KT23	60S ribosomal protein L27a, putative OS=Plasmodium falciparum (isolate 3D7) OX=36329 GN=PF3D7_0618300 PE=1 SV=1	0	FALSE	55.953	44	10	59	10	148	16.7	10.54	154.21	10	metabolic process	ribosome	RNA binding;structural molecule activity	Pf00828	3885802	PF3D7_0618300	PFF0885w	6	Ribosome	Formation of a pool of free 40S subunits; GTP hydrolysis and joining of the 60S ribosomal subunit; SRP-dependent cotranslational protein targeting to membrane; Nonsense Mediated Decay (NMD) independent of the Exon Junction Complex (EJC); Nonsense Mediated Decay (NMD) enhanced by the Exon Junction Complex (EJC); L13a-mediated translational silencing of Ceruloplasmin expression		13	0	2.39902e+07	1.91395e+07	9.86916e+06	5.78733e+07	6.47058e+07	4.7147e+07	24.5159	24.19	23.2345	25.7864	25.9474	25.4907	0.0332851	3.39008
High	Master Protein	Q8I639	Erythrocyte membrane protein 1, PfEMP1 OS=Plasmodium falciparum (isolate 3D7) OX=36329 GN=PF3D7_1200600 PE=1 SV=1	0	FALSE	62.54	8	18	42	18	3056	355	7.27	115.19	18	regulation of biological process;response to stimulus		protein binding;receptor activity	Pf03011, Pf05424, Pf15445, Pf15448	811060	PF3D7_1200600	VAR	12	Malaria			1	0	877440	684474	2.0356e+06	5.89453e+06	6.01362e+06	5.75983e+06	19.7429	19.3846	20.957	22.4909	22.5198	22.4576	0.0352344	5.50692
High	Master Protein	C0H4H3	60S ribosomal protein L39 OS=Plasmodium falciparum (isolate 3D7) OX=36329 GN=PF3D7_0611700 PE=1 SV=1	0	FALSE	6.706	22	2	7	2	51	6.5	12.16	20.92	2	metabolic process	ribosome	RNA binding;structural molecule activity	Pf00832	9221869	PF3D7_0611700	PFF0573c	6	Ribosome	Formation of a pool of free 40S subunits; GTP hydrolysis and joining of the 60S ribosomal subunit; SRP-dependent cotranslational protein targeting to membrane; Nonsense Mediated Decay (NMD) independent of the Exon Junction Complex (EJC); Nonsense Mediated Decay (NMD) enhanced by the Exon Junction Complex (EJC); L13a-mediated translational silencing of Ceruloplasmin expression		13	0	981455	975625	328652	4.44753e+06	4.15063e+06	3.50331e+06	19.9046	19.896	18.3262	22.0846	21.9849	21.7403	0.0353718	5.9012
High	Master Protein	Q8IHM9	Uncharacterized protein OS=Plasmodium falciparum (isolate 3D7) OX=36329 GN=PF3D7_1149400 PE=4 SV=2	0	FALSE	14.059	20	3	6	3	209	25.4	9.42	25.15	3					811043	PF3D7_1149400	PF11_0511	11				0	0	829220	506058	957065	2.17605e+06	1.41867e+06	1.36134e+06	19.6614	18.9489	19.8683	21.0533	20.4361	20.3766	0.0357083	2.18726
High	Master Protein	Q8IIU8	40S ribosomal protein S4 OS=Plasmodium falciparum (isolate 3D7) OX=36329 GN=PF3D7_1105400 PE=1 SV=2	0	FALSE	174.599	66	24	252	24	261	29.8	10.08	790.8	24	metabolic process	ribosome	RNA binding;structural molecule activity	Pf00900, Pf08071	810617	PF3D7_1105400	PF11_0065	11	Ribosome	Formation of a pool of free 40S subunits; Nonsense Mediated Decay (NMD) independent of the Exon Junction Complex (EJC); Formation of the ternary complex, and subsequently, the 43S complex; GTP hydrolysis and joining of the 60S ribosomal subunit; SRP-dependent cotranslational protein targeting to membrane; Ribosomal scanning and start codon recognition; Nonsense Mediated Decay (NMD) enhanced by the Exon Junction Complex (EJC); L13a-mediated translational silencing of Ceruloplasmin expression		15	0	1.48405e+08	6.89992e+07	3.8398e+07	5.01521e+08	3.83921e+08	2.59962e+08	27.145	26.0401	25.1945	28.9017	28.5162	27.9537	0.0360551	5.03053
High	Master Protein	Q8I669	EMP1-trafficking protein OS=Plasmodium falciparum (isolate 3D7) OX=36329 GN=PF3D7_0202200 PE=4 SV=1	0	FALSE	30.284	16	4	29	4	290	33.7	9.66	92.47	4		membrane			812618	PF3D7_0202200	PFB0106c	2				0	0	4.37946e+06	2.56513e+06	5.72687e+06	1.42401e+07	8.10056e+06	9.46997e+06	22.0623	21.2906	22.4493	23.7635	22.9496	23.1749	0.0361262	2.57026
High	Master Protein	A0A143ZYA5	Uncharacterized protein OS=Plasmodium falciparum (isolate 3D7) OX=36329 GN=PF3D7_1025900 PE=4 SV=1	0	FALSE	16.024	3	4	6	4	1331	156.6	7.36	16.65	4						PF3D7_1025900		10				0	0	1.99939e+06	343642	240355	85553.7	6035.58	4405.82	20.9311	18.3905	17.8748	16.3845	12.5593	12.1052	0.0368372	0.0239723
High	Master Protein	Q8IEN7	FHA domain-containing protein, putative OS=Plasmodium falciparum (isolate 3D7) OX=36329 GN=PF3D7_1307800 PE=4 SV=1	0	FALSE	32.966	14	7	30	7	561	68.2	9.03	87.22	7		nucleus	protein binding;RNA binding	Pf00498	814021	PF3D7_1307800	PF13_0042	13				0	0	2.56392e+06	5.22017e+06	3.60234e+06	6.14683e+06	8.25105e+06	1.05647e+07	21.2899	22.3157	21.7805	22.5514	22.9761	23.3328	0.0393489	2.23159
High	Master Protein	Q8IB51	60S ribosomal protein L22, putative OS=Plasmodium falciparum (isolate 3D7) OX=36329 GN=PF3D7_0821700 PE=1 SV=1	0	FALSE	78.74	41	10	81	10	139	16.4	10.15	261.11	10	metabolic process	ribosome	RNA binding;structural molecule activity	Pf01776	2655490	PF3D7_0821700	PF08_0039	8	Ribosome	Formation of a pool of free 40S subunits; GTP hydrolysis and joining of the 60S ribosomal subunit; SRP-dependent cotranslational protein targeting to membrane; Nonsense Mediated Decay (NMD) independent of the Exon Junction Complex (EJC); Nonsense Mediated Decay (NMD) enhanced by the Exon Junction Complex (EJC); L13a-mediated translational silencing of Ceruloplasmin expression		13	0	2.66413e+07	2.26172e+07	3.21598e+07	1.99373e+07	1.17704e+07	1.19479e+07	24.6672	24.4309	24.9388	24.249	23.4887	23.5103	0.0441636	0.524985
High	Master Protein	sp	ALBU_BOVIN	0	TRUE	1176.04	90	104	5261	99	607	69.2	6.18	16855.8	104												0	5	1.71718e+10	1.63132e+10	1.73589e+10	1.56682e+10	1.54451e+10	1.62074e+10	33.9993	33.9253	34.015	33.8671	33.8464	33.9159	0.0442244	0.930856
High	Master Protein	Q8IJW2	Zinc finger protein, putative OS=Plasmodium falciparum (isolate 3D7) OX=36329 GN=PF3D7_1008100 PE=4 SV=1	0	FALSE	18.299	2	6	9	6	3853	452.7	8.51	25.26	6			metal ion binding;protein binding	Pf00628, Pf13771, Pf13832	810237	PF3D7_1008100	PF10_0079	10				0	0	632514	302577	764887	180240	27702.1	31702.7	19.2707	18.2069	19.5449	17.4596	14.7577	14.9523	0.0455607	0.10264
High	Master Protein	C0H4V4	Rhoptry neck protein 5 OS=Plasmodium falciparum (isolate 3D7) OX=36329 GN=PF3D7_0817700 PE=4 SV=1	0	FALSE	27.592	9	8	12	8	1156	133.6	9.63	35.36	8					2655423	PF3D7_0817700	MAL8P1.73	8				0	0	4.55118e+06	653122	1.1981e+06	453609	62076.3	55826.4	22.1178	19.317	20.1923	18.7911	15.9218	15.7687	0.0460457	0.0761398
High	Master Protein	Q8IDI5	60S ribosomal protein L17, putative OS=Plasmodium falciparum (isolate 3D7) OX=36329 GN=PF3D7_1351400 PE=1 SV=1	0	FALSE	35.271	28	6	52	6	203	23.4	10.89	174.26	6	metabolic process	ribosome	structural molecule activity	Pf00237	814233	PF3D7_1351400	PF13_0268	13	Ribosome	Formation of a pool of free 40S subunits; GTP hydrolysis and joining of the 60S ribosomal subunit; SRP-dependent cotranslational protein targeting to membrane; Nonsense Mediated Decay (NMD) independent of the Exon Junction Complex (EJC); Nonsense Mediated Decay (NMD) enhanced by the Exon Junction Complex (EJC); L13a-mediated translational silencing of Ceruloplasmin expression		13	0	5.43402e+07	6.60057e+07	7.13147e+07	4.01609e+07	1.91017e+07	2.7932e+07	25.6955	25.9761	26.0877	25.2593	24.1872	24.7354	0.0473664	0.437554
High	Master Protein	O97313	40S ribosomal protein S3a OS=Plasmodium falciparum (isolate 3D7) OX=36329 GN=MAL3P7.35 PE=1 SV=1	0	FALSE	229.853	69	31	304	31	262	30	9.77	910.33	31	metabolic process	cytoplasm;cytosol;ribosome	structural molecule activity	Pf01015	814544	PF3D7_0322900	PFC1020c	3	Ribosome	Formation of a pool of free 40S subunits; Nonsense Mediated Decay (NMD) independent of the Exon Junction Complex (EJC); Formation of the ternary complex, and subsequently, the 43S complex; GTP hydrolysis and joining of the 60S ribosomal subunit; SRP-dependent cotranslational protein targeting to membrane; Ribosomal scanning and start codon recognition; Nonsense Mediated Decay (NMD) enhanced by the Exon Junction Complex (EJC); L13a-mediated translational silencing of Ceruloplasmin expression		15	0	1.81478e+08	9.72886e+07	9.53668e+07	2.63214e+08	3.08913e+08	2.08448e+08	27.4352	26.5358	26.507	27.9717	28.2026	27.6351	0.0474046	2.15917
High	Master Protein	Q8I2G1	Ring-exported protein 1 OS=Plasmodium falciparum (isolate 3D7) OX=36329 GN=PF3D7_0935900 PE=4 SV=1	0	FALSE	273.252	65	41	246	41	713	83	5.59	746.54	41		cytoplasm;membrane	protein binding	Pf04156, Pf05505	813627	PF3D7_0935900	REX1	9				0	0	1.65837e+07	2.62904e+07	4.87831e+07	1.05801e+08	1.10576e+08	1.10097e+08	23.9833	24.648	25.5399	26.6568	26.7205	26.7142	0.0481925	3.92698
High	Master Protein	Q8IM11	Uncharacterized protein OS=Plasmodium falciparum (isolate 3D7) OX=36329 GN=PF3D7_1408500 PE=4 SV=1	0.001	FALSE	5.461	10	2	4	2	195	23	10.02	10.39	2					811664	PF3D7_1408500	PF14_0082	14				0	0	275742	250375	59352.6	1.50225e+06	932471	924460	18.073	17.9337	15.857	20.5187	19.8307	19.8183	0.0497975	6.81152
High	Master Protein	Q8IC43	Small exported membrane protein 1 OS=Plasmodium falciparum (isolate 3D7) OX=36329 GN=PF3D7_0702400 PE=4 SV=1	0	FALSE	6.439	25	2	5	2	123	14.2	9.6	12.61	2		membrane	protein binding		2654974	PF3D7_0702400	PF07_0007	7				0	0	30498	108033	156356	713375	480361	463397	14.8964	16.7211	17.2545	19.4443	18.8738	18.8219	0.0521215	6.7551
High	Master Protein	Q8IC44	Sporozoite threonine and asparagine-rich protein OS=Plasmodium falciparum (isolate 3D7) OX=36329 GN=PF3D7_0702300 PE=4 SV=1	0	FALSE	64.125	36	11	52	11	594	66	5.31	147.7	11		cell surface			2654973	PF3D7_0702300	PF07_0006	7				0	0	1.7573e+06	3.57398e+06	4.42425e+06	9.71919e+06	7.86734e+06	9.46715e+06	20.7449	21.7691	22.077	23.2124	22.9074	23.1745	0.0532664	2.96447
High	Master Protein	Q8I3H9	Nucleolar preribosomal GTPase, putative OS=Plasmodium falciparum (isolate 3D7) OX=36329 GN=PF3D7_0528800 PE=4 SV=1	0	FALSE	87.301	42	20	51	20	537	63.9	9.48	135.27	20		cytosol	catalytic activity;nucleotide binding	Pf01926	813101	PF3D7_0528800	PFE1435c	5				0	0	2.22725e+06	310706	186368	8.69201e+06	1.34621e+07	7.05494e+06	21.0868	18.2452	17.5078	23.0513	23.6824	22.7502	0.0534529	18.5671
High	Master Protein	Q8I5S6	Eukaryotic translation initiation factor 3 subunit A OS=Plasmodium falciparum (isolate 3D7) OX=36329 GN=PF3D7_1212700 PE=3 SV=1	0	FALSE	75.612	14	17	40	17	1377	166	6.81	122.63	17	cell organization and biogenesis;metabolic process;regulation of biological process	cytoplasm	protein binding;RNA binding	Pf01399	811178	PF3D7_1212700	PFL0625c	12	RNA transport	Formation of a pool of free 40S subunits; Formation of the ternary complex, and subsequently, the 43S complex; Ribosomal scanning and start codon recognition; L13a-mediated translational silencing of Ceruloplasmin expression		9	0	2.87395e+07	2.51557e+07	1.90251e+07	1.68778e+07	9.4765e+06	7.84654e+06	24.7765	24.5844	24.1814	24.0086	23.1759	22.9036	0.0540411	0.450195
High	Master Protein	Q8IIB4	60S ribosomal protein L35, putative OS=Plasmodium falciparum (isolate 3D7) OX=36329 GN=PF3D7_1124900 PE=1 SV=2	0	FALSE	9.824	21	4	20	4	124	14.7	10.8	57.67	4	metabolic process	ribosome	RNA binding;structural molecule activity	Pf00831	810807	PF3D7_1124900	PF11_0260	11	Ribosome	Formation of a pool of free 40S subunits; GTP hydrolysis and joining of the 60S ribosomal subunit; SRP-dependent cotranslational protein targeting to membrane; Nonsense Mediated Decay (NMD) independent of the Exon Junction Complex (EJC); Nonsense Mediated Decay (NMD) enhanced by the Exon Junction Complex (EJC); L13a-mediated translational silencing of Ceruloplasmin expression		13	0	4.16253e+06	6.5634e+06	1.09357e+06	1.95562e+07	3.21646e+07	2.08301e+07	21.989	22.646	20.0606	24.2211	24.939	24.3122	0.054086	7.59755
Medium	Master Protein	Q8I332	Uncharacterized protein OS=Plasmodium falciparum (isolate 3D7) OX=36329 GN=PF3D7_0912000 PE=4 SV=1	0.05	FALSE	1.379	1	1	1	1	1568	188.6	9.07	2.78	1		membrane			813397	PF3D7_0912000	PFI0585c	9				0	0	475763	342108	490004	263674	278161	332271	18.8599	18.3841	18.9024	18.0084	18.0856	18.342	0.0541342	0.673546
High	Master Protein	Q8I5Y5	Shewanella-like protein phosphatase 2 OS=Plasmodium falciparum (isolate 3D7) OX=36329 GN=PF3D7_1206000 PE=4 SV=1	0	FALSE	17.203	15	3	8	3	304	35.7	8.78	25.66	3	metabolic process	nucleus	catalytic activity	Pf00149	811113	PF3D7_1206000	PFL0300c	12				0	0	1.11926e+06	535002	2.31925e+06	266220	180301	267119	20.0941	19.0292	21.1452	18.0223	17.46	18.0271	0.055691	0.209783
High	Master Protein	Q8IAW1	Peptidylprolyl isomerase OS=Plasmodium falciparum (isolate 3D7) OX=36329 GN=PF3D7_0812500 PE=4 SV=1	0	FALSE	38.872	13	10	25	10	958	117	9.17	76.9	10	metabolic process		catalytic activity;RNA binding	Pf00076, Pf13893, Pf14259	2655285	PF3D7_0812500	PF08_0086	8				0	0	2.22533e+06	1656848	354504	1.03166e+07	1.08162e+07	7.45179e+06	21.0856	20.66	18.4354	23.2985	23.3667	22.8292	0.058132	8.60052
High	Master Protein	A0A143ZYX3	60S ribosomal protein L37ae, putative OS=Plasmodium falciparum (isolate 3D7) OX=36329 GN=PF3D7_0210100.1 PE=3 SV=1	0	FALSE	39.456	28	4	40	4	96	10.8	10.49	151.6	4	metabolic process	ribosome	metal ion binding;structural molecule activity	Pf01780	812691	PF3D7_0210100.1	PFB0455w	2	Ribosome	Formation of a pool of free 40S subunits; GTP hydrolysis and joining of the 60S ribosomal subunit; SRP-dependent cotranslational protein targeting to membrane; Nonsense Mediated Decay (NMD) independent of the Exon Junction Complex (EJC); Nonsense Mediated Decay (NMD) enhanced by the Exon Junction Complex (EJC); L13a-mediated translational silencing of Ceruloplasmin expression		13	0	3.0983e+07	2.12818e+07	1.43212e+07	5.00489e+07	4.96762e+07	3.60236e+07	24.885	24.3431	23.7716	25.5768	25.5661	25.1024	0.0590686	2.11677
High	Master Protein	Q8IKS5	Uncharacterized protein OS=Plasmodium falciparum (isolate 3D7) OX=36329 GN=PF3D7_1455300 PE=4 SV=1	0	FALSE	57.24	30	11	34	11	610	69.5	9.2	103	11					812109	PF3D7_1455300	PF14_0527	14				0	0	3.81743e+07	7.68795e+06	3.04321e+06	1.82189e+06	601730	88096.5	25.1861	22.8742	21.5372	20.797	19.1988	16.4268	0.0594272	0.0476419
High	Master Protein	Q8IK15	EMP1-trafficking protein OS=Plasmodium falciparum (isolate 3D7) OX=36329 GN=PF3D7_1002100 PE=4 SV=1	0	FALSE	160.399	51	19	138	19	631	69.8	6.07	433.4	19		membrane			810183	PF3D7_1002100	PF10_0025	10				0	0	3.27252e+07	4.22691e+07	7.95118e+07	1.08874e+08	1.21534e+08	1.40874e+08	24.9639	25.3331	26.2447	26.6981	26.8568	27.0698	0.0607167	2.56866
High	Master Protein	C0H5L9	Membrane associated histidine-rich protein 1 OS=Plasmodium falciparum (isolate 3D7) OX=36329 GN=PF3D7_1370300 PE=4 SV=1	0	FALSE	12.46	29	5	18	5	249	28.9	6.42	50.57	5		membrane			9222008	PF3D7_1370300	MAHRP1	13				0	0	685224	235901	1.35134e+06	4.59629e+06	3.35016e+06	3.72917e+06	19.3862	17.8478	20.366	22.132	21.6758	21.8304	0.0629776	6.40599
High	Master Protein	Q8IEG8	Pinin/SDK/MemA domain-containing protein, putative OS=Plasmodium falciparum (isolate 3D7) OX=36329 GN=PF3D7_1314700 PE=4 SV=1	0.001	FALSE	4.503	2	1	2	1	554	65.6	6.21	5.87	1					813965	PF3D7_1314700	MAL13P1.75	13				0	0	57683.6	38410.4	15217.4	191878	124901	66879.1	15.8159	15.2292	13.8934	17.5498	16.9304	16.0293	0.0651264	3.62254
High	Master Protein	Q8IDF8	Putative rRNA methyltransferase OS=Plasmodium falciparum (isolate 3D7) OX=36329 GN=PF3D7_1354300 PE=3 SV=1	0	FALSE	29.119	9	9	18	9	1019	120.2	8.98	54	9	metabolic process	nucleus	catalytic activity	Pf01728, Pf07780, Pf11861	814250	PF3D7_1354300	PF13_0286	13				0	0	601689	469301	123646	2.34755e+06	1.32212e+06	1.61256e+06	19.1987	18.8402	16.9159	21.1627	20.3344	20.6209	0.0652507	5.23359
High	Master Protein	Q8IM10	40S ribosomal protein S8 OS=Plasmodium falciparum (isolate 3D7) OX=36329 GN=PF3D7_1408600 PE=1 SV=1	0	FALSE	145.825	60	13	200	13	218	25	9.98	667.52	13	metabolic process	ribosome	structural molecule activity	Pf01201	811585	PF3D7_1408600	PF14_0083	14	Ribosome	Formation of a pool of free 40S subunits; Nonsense Mediated Decay (NMD) independent of the Exon Junction Complex (EJC); Formation of the ternary complex, and subsequently, the 43S complex; GTP hydrolysis and joining of the 60S ribosomal subunit; SRP-dependent cotranslational protein targeting to membrane; Ribosomal scanning and start codon recognition; Nonsense Mediated Decay (NMD) enhanced by the Exon Junction Complex (EJC); L13a-mediated translational silencing of Ceruloplasmin expression		15	0	1.00418e+08	7.4892e+07	3.03633e+07	2.27684e+08	2.34055e+08	1.7753e+08	26.5814	26.1583	24.8558	27.7625	27.8023	27.4035	0.0673384	3.46026
High	Master Protein	C0H4Z7	Uncharacterized protein OS=Plasmodium falciparum (isolate 3D7) OX=36329 GN=PF3D7_0831400 PE=4 SV=1	0	FALSE	18.468	17	5	18	5	302	36.4	6.09	47.57	5					9221938	PF3D7_0831400	MAL8P1.206	8				0	0	6.26684e+06	2.13771e+06	1.85207e+06	1.24569e+07	1.03563e+07	1.14969e+07	22.5793	21.0276	20.8207	23.5704	23.304	23.4547	0.0685427	3.91003
High	Master Protein	Q8IL07	Centrin-2 OS=Plasmodium falciparum (isolate 3D7) OX=36329 GN=PF3D7_1446600 PE=3 SV=1	0	FALSE	24.644	52	5	16	5	168	19.3	4.69	54.97	5			metal ion binding	Pf00036, Pf13405, Pf13499, Pf13833, Pf14658	812025	PF3D7_1446600	CEN2	14				0	0	8.79694e+06	1.04566e+06	2.25296e+06	1.01065e+06	252356	134223	23.0686	19.996	21.1034	19.9469	17.9451	17.0343	0.0685754	0.118211
High	Master Protein	Q8IC04	Heat shock protein 86 family protein OS=Plasmodium falciparum (isolate 3D7) OX=36329 GN=PF3D7_0708500 PE=3 SV=1	0.001	FALSE	6.073	3	2	4	2	912	108.8	9.55	13.22	2	regulation of biological process;response to stimulus			Pf06047	2655066	PF3D7_0708500	PF07_0030	7				0	0	84770.5	146435	105066	152969	242379	168679	16.3713	17.1599	16.6809	17.2229	17.8869	17.3639	0.0702176	1.6863
High	Master Protein	Q8II28	FHA domain-containing protein, putative OS=Plasmodium falciparum (isolate 3D7) OX=36329 GN=PF3D7_1133700 PE=4 SV=1	0	FALSE	28.28	11	7	17	7	997	120.5	9.26	40.93	7			protein binding	Pf00498, Pf08719	810894	PF3D7_1133700	PF11_0347	11				0	0	23671.5	189839	2597.14	1.95661e+06	1824820	1.08286e+06	14.5309	17.5344	11.3427	20.8999	20.7993	20.0464	0.0728084	69.1932
High	Master Protein	Q8ILA8	Uncharacterized protein OS=Plasmodium falciparum (isolate 3D7) OX=36329 GN=PF3D7_1435600 PE=4 SV=1	0	FALSE	19.653	5	6	6	6	1788	210.6	8.6	17.26	6			protein binding	Pf02463, Pf03938	811919	PF3D7_1435600	PF14_0337	14				0	0	1.28723e+06	84754.4	161278	8530.31	1	1	20.2958	16.371	17.2992	13.0584	0	0	0.0795618	7.8558e-05
High	Master Protein	C0H5C2	40S ribosomal protein S19 OS=Plasmodium falciparum (isolate 3D7) OX=36329 GN=PF3D7_1317800 PE=1 SV=1	0	FALSE	90.181	64	8	160	8	145	16.8	10.26	510.48	8	cell organization and biogenesis;metabolic process	ribosome	RNA binding;structural molecule activity	Pf00203	813983	PF3D7_1317800	MAL13P1.92	13	Ribosome	Formation of a pool of free 40S subunits; Nonsense Mediated Decay (NMD) independent of the Exon Junction Complex (EJC); Formation of the ternary complex, and subsequently, the 43S complex; GTP hydrolysis and joining of the 60S ribosomal subunit; SRP-dependent cotranslational protein targeting to membrane; Ribosomal scanning and start codon recognition; Nonsense Mediated Decay (NMD) enhanced by the Exon Junction Complex (EJC); L13a-mediated translational silencing of Ceruloplasmin expression		15	0	1.2526e+08	1.29365e+08	7.50334e+07	1.93857e+08	1.86973e+08	1.93782e+08	26.9003	26.9469	26.161	27.5304	27.4783	27.5299	0.0796034	1.7943
High	Master Protein	Q8IAK9	PRESAN domain-containing protein OS=Plasmodium falciparum (isolate 3D7) OX=36329 GN=PF3D7_0801000 PE=4 SV=1	0	FALSE	166.718	45	32	133	32	1219	147	6.05	399.96	32		membrane		Pf09687	2655336	PF3D7_0801000	PF08_0137	8				0	0	2.19463e+07	5.11715e+06	5.53354e+06	5.23382e+07	3.28688e+07	2.38147e+07	24.3875	22.2869	22.3998	25.6414	24.9702	24.5053	0.0796347	4.03973
High	Master Protein	Q8IM64	Ribosomal protein S27a, putative OS=Plasmodium falciparum (isolate 3D7) OX=36329 GN=PF3D7_1402500 PE=3 SV=1	0	FALSE	6.744	11	1	2	1	149	17.4	9.54	6.4	1	metabolic process	ribosome	protein binding;structural molecule activity	Pf00240, Pf01599	811609	PF3D7_1402500	PF14_0027	14	Ribosome			1	0	605440	147575	109438	1.14866e+06	1.39234e+06	627308	19.2076	17.1711	16.7397	20.1315	20.4091	19.2588	0.082064	4.68154
High	Master Protein	Q8ILZ9	Uncharacterized protein OS=Plasmodium falciparum (isolate 3D7) OX=36329 GN=PF3D7_1409600 PE=4 SV=1	0	FALSE	29.643	11	5	19	5	768	92.7	7.34	50.93	5		membrane			811675	PF3D7_1409600	PF14_0094	14				0	0	1.3362e+06	1.006e+06	1.82915e+06	3.16368e+06	1.94705e+06	1.98012e+06	20.3497	19.9402	20.8027	21.5932	20.8929	20.9172	0.0858035	1.70548
High	Master Protein	C0H5G3	60S ribosomal protein L18-2, putative OS=Plasmodium falciparum (isolate 3D7) OX=36329 GN=PF3D7_1341300 PE=1 SV=1	0	FALSE	41.283	41	9	45	9	187	21.4	11.14	120.33	9	metabolic process	ribosome	RNA binding;structural molecule activity	Pf00828	813765	PF3D7_1341300	MAL13P1.209	13	Ribosome	Formation of a pool of free 40S subunits; GTP hydrolysis and joining of the 60S ribosomal subunit; SRP-dependent cotranslational protein targeting to membrane; Nonsense Mediated Decay (NMD) independent of the Exon Junction Complex (EJC); Nonsense Mediated Decay (NMD) enhanced by the Exon Junction Complex (EJC); L13a-mediated translational silencing of Ceruloplasmin expression		13	0	17063862	8.37255e+06	1.7828e+07	1.00213e+07	3.29221e+06	3.44101e+06	24.0244	22.9972	24.0876	23.2566	21.6506	21.7144	0.086568	0.354558
High	Master Protein	Q8I638	Acyl-CoA synthetase OS=Plasmodium falciparum (isolate 3D7) OX=36329 GN=PF3D7_1200700 PE=4 SV=1	0	FALSE	8.953	3	2	6	2	926	104.6	8.7	17.09	2	metabolic process		catalytic activity	Pf00501	811059	PF3D7_1200700	ACS7	12	Peroxisome; Fatty acid biosynthesis; Fatty acid metabolism; Metabolic pathways; Fatty acid degradation	alpha-linolenic acid (ALA) metabolism; Linoleic acid (LA) metabolism; Synthesis of very long-chain fatty acyl-CoAs		13	0	878801	914732	874684	1.00619e+06	1.03922e+06	1.25719e+06	19.7452	19.803	19.7384	19.9405	19.9871	20.2618	0.0898267	1.23193
High	Master Protein	O96124	Erythrocyte membrane protein 3 OS=Plasmodium falciparum (isolate 3D7) OX=36329 GN=PF3D7_0201900 PE=4 SV=1	0	FALSE	64.283	41	15	44	15	2441	273.5	8.85	119.8	15	regulation of biological process;transport	cytoplasm;membrane	protein binding	Pf02463, Pf03276, Pf09606	812615	PF3D7_0201900	emp3	2				0	0	1.65814e+06	178961	80572.3	5.21067e+06	3.74859e+06	4.34889e+06	20.6611	17.4493	16.298	22.313	21.8379	22.0522	0.0932469	15.259
High	Master Protein	C0H4V5	U4/U6.U5 small nuclear ribonucleoprotein, putative OS=Plasmodium falciparum (isolate 3D7) OX=36329 GN=PF3D7_0818000 PE=3 SV=1	0	FALSE	7.499	12	2	7	2	372	45.1	10.39	14.92	2	metabolic process	spliceosomal complex		Pf08648	2655421	PF3D7_0818000	MAL8P1.71	8				0	0	568686	925076	397547	1.42706e+06	1.14742e+06	952527	19.1173	19.8192	18.6008	20.4446	20.13	19.8614	0.0940543	1.95374
Medium	Master Protein	Q8I5S9	WD repeat-containing protein, putative OS=Plasmodium falciparum (isolate 3D7) OX=36329 GN=PF3D7_1212300 PE=4 SV=2	0.036	FALSE	1.537	1	1	6	1	1251	149.1	9.28	12.74	1	cellular component movement		catalytic activity;motor activity;protein binding	Pf00400	811175	PF3D7_1212300	PFL0610w	12				0	0	378846	364362	417470	241750	335219	313148	18.5313	18.475	18.6713	17.8832	18.3547	18.2565	0.0957025	0.760807
High	Master Protein	Q8IKE5	Shewanella-like protein phosphatase 1, putative OS=Plasmodium falciparum (isolate 3D7) OX=36329 GN=PF3D7_1469200 PE=4 SV=1	0	FALSE	37.064	32	8	32	8	358	42.3	9.51	92.64	8	metabolic process	cytoplasm;endoplasmic reticulum;nucleus	catalytic activity	Pf00149	812242	PF3D7_1469200	PF14_0660	14				0	0	1.09697e+07	5.53931e+06	9.35345e+06	6.41899e+06	3.95046e+06	2.74637e+06	23.387	22.4013	23.1571	22.6139	21.9136	21.3891	0.0968256	0.496689
High	Master Protein	sp	K2M2_SHEEP	0	TRUE	98.695	42	22	38	11	491	53.6	5.57	113.28	22												0	11	2.90014e+07	4.09637e+07	1.33703e+08	2.94569e+07	1.26821e+07	9.94024e+06	24.7896	25.2878	26.9945	24.8121	23.5963	23.2448	0.0994476	0.285938
High	Master Protein	Q8I490	Uncharacterized protein OS=Plasmodium falciparum (isolate 3D7) OX=36329 GN=PF3D7_0501000 PE=4 SV=1	0	FALSE	17.986	14	3	15	3	260	30.7	9.45	42.13	3		membrane			812887	PF3D7_0501000	PFE0050w	5				0	0	2.9683e+06	562144	2.02694e+06	7.69743e+06	5.24047e+06	5.85022e+06	21.5012	19.1006	20.9509	22.8759	22.3213	22.4801	0.100034	4.11684
High	Master Protein	Q8IEJ2	Uncharacterized protein OS=Plasmodium falciparum (isolate 3D7) OX=36329 GN=PF3D7_1301400 PE=4 SV=1	0	FALSE	41.178	24	9	35	9	381	46	4.7	106.77	9					814051	PF3D7_1301400	PF13_0073	13				0	0	1.63898e+06	897286	5.76081e+06	1.26767e+07	7.21082e+06	8.43345e+06	20.6444	19.7752	22.4578	23.5957	22.7817	23.0077	0.100383	4.49783
High	Master Protein	A0A143ZYW1	Uncharacterized protein OS=Plasmodium falciparum (isolate 3D7) OX=36329 GN=PF3D7_1128900 PE=4 SV=1	0.001	FALSE	4.532	3	2	4	2	622	73.8	8.31	9.04	2						PF3D7_1128900		11				0	0	3.74972e+06	291922	303935	1	44028.1	1	21.8383	18.1552	18.2134	0	15.4261	0	0.102074	5.09598e-05
High	Master Protein	Q8I441	60S ribosomal subunit protein L24, putative OS=Plasmodium falciparum (isolate 3D7) OX=36329 GN=PF3D7_0506100 PE=3 SV=1	0	FALSE	12.271	19	3	8	3	204	24.9	9.54	25.15	3	cell organization and biogenesis;metabolic process		RNA binding;structural molecule activity	Pf01246	812901	PF3D7_0506100	PFE0300c	5	Ribosome			1	0	423115	108633	15966.5	987511	2.01684e+06	899071	18.6907	16.7291	13.9628	19.9134	20.9437	19.7781	0.103068	13.4625
High	Master Protein	O96258	40S ribosomal protein S26 OS=Plasmodium falciparum (isolate 3D7) OX=36329 GN=PF3D7_0217800 PE=1 SV=1	0	FALSE	29.373	34	4	22	4	107	12.5	10.98	63.14	4	metabolic process	ribosome	RNA binding;structural molecule activity	Pf01283	812765	PF3D7_0217800	PFB0830w	2	Ribosome	Formation of a pool of free 40S subunits; Nonsense Mediated Decay (NMD) independent of the Exon Junction Complex (EJC); Formation of the ternary complex, and subsequently, the 43S complex; GTP hydrolysis and joining of the 60S ribosomal subunit; SRP-dependent cotranslational protein targeting to membrane; Ribosomal scanning and start codon recognition; Nonsense Mediated Decay (NMD) enhanced by the Exon Junction Complex (EJC); L13a-mediated translational silencing of Ceruloplasmin expression		15	0	3.12604e+06	2.36741e+06	247894	1.19677e+07	1.55578e+07	5.42664e+06	21.5759	21.1749	17.9194	23.5126	23.8911	22.3716	0.105473	8.19695
High	Master Protein	Q8II62	60S ribosomal protein L38 OS=Plasmodium falciparum (isolate 3D7) OX=36329 GN=PF3D7_1130100 PE=1 SV=1	0	FALSE	55.449	47	11	113	11	87	10.3	10.71	341	11	cell organization and biogenesis;metabolic process	ribosome	RNA binding;structural molecule activity	Pf01781	810859	PF3D7_1130100	PF11_0312	11	Ribosome	Formation of a pool of free 40S subunits; GTP hydrolysis and joining of the 60S ribosomal subunit; SRP-dependent cotranslational protein targeting to membrane; Nonsense Mediated Decay (NMD) independent of the Exon Junction Complex (EJC); Nonsense Mediated Decay (NMD) enhanced by the Exon Junction Complex (EJC); L13a-mediated translational silencing of Ceruloplasmin expression		13	0	5.27671e+07	3.59367e+07	1.07931e+07	1.17864e+08	9.63793e+07	9.70879e+07	25.6531	25.099	23.3636	26.8125	26.5222	26.5328	0.106036	3.77711
High	Master Protein	A0A144A1F1	Multiple RNA-binding domain-containing protein 1, putative OS=Plasmodium falciparum (isolate 3D7) OX=36329 GN=PF3D7_1217200 PE=4 SV=1	0.005	FALSE	2.495	1	1	1	1	1119	131	9.06	3.21	1			RNA binding	Pf00076, Pf13893, Pf14259		PF3D7_1217200		12				0	0	157971	156136	44640.8	288516	210227	458363	17.2693	17.2524	15.4461	18.1383	17.6816	18.8061	0.106919	2.93372
High	Master Protein	Q8IEM2	Protein phosphatase PPM6, putative OS=Plasmodium falciparum (isolate 3D7) OX=36329 GN=PF3D7_1309200 PE=4 SV=1	0	FALSE	11.005	6	4	4	4	827	96.5	8.24	9.6	4	metabolic process	cytoplasm;nucleus	catalytic activity	Pf00481, Pf13672	813933	PF3D7_1309200	MAL13P1.44	13		Branched-chain amino acid catabolism		3	0	364425	266269	199943	215604	164002	114743	18.4753	18.0225	17.6092	17.718	17.3234	16.808	0.10722	0.593561
High	Master Protein	Q8ID37	U1 small nuclear ribonucleoprotein 70 kDa homolog, putative OS=Plasmodium falciparum (isolate 3D7) OX=36329 GN=PF3D7_1367100 PE=4 SV=1	0	FALSE	7.52	4	1	10	1	423	51.8	9.33	28.97	1	metabolic process	spliceosomal complex	RNA binding	Pf00076, Pf12220, Pf13893, Pf14259	813905	PF3D7_1367100	MAL13P1.338	13	Spliceosome	mRNA Splicing; Processing of Capped Intron-Containing Pre-mRNA; Metabolism of RNA; mRNA Splicing - Minor Pathway		5	0	553730	324403	398333	295414	157155	293662	19.0788	18.3074	18.6036	18.1724	17.2618	18.1638	0.107313	0.57543
High	Master Protein	Q8ILK3	60S ribosomal protein L21 OS=Plasmodium falciparum (isolate 3D7) OX=36329 GN=PF3D7_1426000 PE=1 SV=1	0	FALSE	47.472	54	8	70	8	161	18.8	10.02	196.39	8	metabolic process	ribosome	structural molecule activity	Pf01157	811822	PF3D7_1426000	PF14_0240	14	Ribosome	Formation of a pool of free 40S subunits; GTP hydrolysis and joining of the 60S ribosomal subunit; SRP-dependent cotranslational protein targeting to membrane; Nonsense Mediated Decay (NMD) independent of the Exon Junction Complex (EJC); Nonsense Mediated Decay (NMD) enhanced by the Exon Junction Complex (EJC); L13a-mediated translational silencing of Ceruloplasmin expression		13	0	2.35236e+07	1.68983e+07	5.44898e+06	4.47504e+07	4.72971e+07	3.96159e+07	24.4876	24.0104	22.3776	25.4154	25.4952	25.2396	0.108581	3.38283
High	Master Protein	A0A5K1K8U2	Uncharacterized protein OS=Plasmodium falciparum (isolate 3D7) OX=36329 GN=PF3D7_1332200 PE=4 SV=1	0	FALSE	31.329	8	6	11	6	1001	113.5	9.19	37.88	6												0	0	4.56457e+06	338745	369245	1	69527.1	1	22.122	18.3698	18.4942	0	16.0853	0	0.109896	4.95666e-05
High	Master Protein	O97231	60S ribosomal protein L44 OS=Plasmodium falciparum (isolate 3D7) OX=36329 GN=RPL44 PE=1 SV=3	0	FALSE	31.444	23	6	36	6	104	12.1	10.48	101.35	6	metabolic process	ribosome	structural molecule activity	Pf00935	814362	PF3D7_0304400.1	PFC0200w	3	Ribosome	Formation of a pool of free 40S subunits; GTP hydrolysis and joining of the 60S ribosomal subunit; SRP-dependent cotranslational protein targeting to membrane; Nonsense Mediated Decay (NMD) independent of the Exon Junction Complex (EJC); Nonsense Mediated Decay (NMD) enhanced by the Exon Junction Complex (EJC); L13a-mediated translational silencing of Ceruloplasmin expression		13	0	9.46301e+06	1.27214e+07	2.16369e+06	2.91113e+07	2.70583e+07	3.01013e+07	23.1739	23.6008	21.0451	24.7951	24.6896	24.8433	0.110585	4.49845
High	Master Protein	Q8I4R5	Rhoptry neck protein 3 OS=Plasmodium falciparum (isolate 3D7) OX=36329 GN=PF3D7_1252100 PE=4 SV=1	0	FALSE	123.901	19	33	53	33	2215	263	9.2	142.38	33		membrane	protein binding		811551	PF3D7_1252100	PFL2505c	12				0	0	3.28257e+07	4.02407e+06	6.72363e+06	3.91531e+06	2.14437e+06	525389	24.9683	21.9402	22.6808	21.9007	21.0321	19.003	0.111503	0.170617
High	Master Protein	Q8IDG8	Membrane associated histidine-rich protein 2 OS=Plasmodium falciparum (isolate 3D7) OX=36329 GN=PF3D7_1353200 PE=4 SV=1	0	FALSE	36.554	25	4	39	4	137	15.8	7.37	105.03	4		membrane			814241	PF3D7_1353200	PF13_0276	13				0	0	10236551	1.3236e+07	3.28269e+07	4.32696e+07	4.34893e+07	4.04132e+07	23.2872	23.658	24.9684	25.3668	25.3742	25.2683	0.115138	2.57622
High	Master Protein	Q8I414	Uncharacterized protein OS=Plasmodium falciparum (isolate 3D7) OX=36329 GN=PF3D7_0508900 PE=4 SV=1	0	FALSE	12.009	2	4	7	4	3134	370	5.44	17.8	4					812856	PF3D7_0508900	PFE0440w	5				0	0	960936	129710	106241	29428.9	1	1	19.8741	16.9849	16.697	14.8449	0	0	0.115553	0.000130498
High	Master Protein	Q8ILA2	Basal complex protein BCP1 OS=Plasmodium falciparum (isolate 3D7) OX=36329 GN=PF3D7_1436200 PE=4 SV=1	0.001	FALSE	4.481	1	2	2	2	2269	270.3	8.25	5.08	2					811925	PF3D7_1436200	PF14_0343	14				0	0	371778	63525.2	110964	18137.1	1	1	18.5041	15.955	16.7597	14.1467	0	0	0.116538	0.000190569
High	Master Protein	Q8I2V4	Regulator of chromosome condensation-PP1-interacting protein OS=Plasmodium falciparum (isolate 3D7) OX=36329 GN=PF3D7_0919900 PE=4 SV=1	0	FALSE	12.282	1	4	8	4	3381	395.9	6.89	21.01	4	regulation of biological process		DNA binding	Pf00415, Pf13540	813475	PF3D7_0919900	PFI0975c	9				0	0	1.92901e+06	469256	925239	85523.9	1	1	20.8794	18.84	19.8195	16.384	0	0	0.117329	4.67408e-05
High	Master Protein	Q8I484	Rhoptry-associated protein 2 OS=Plasmodium falciparum (isolate 3D7) OX=36329 GN=PF3D7_0501600 PE=4 SV=1	0	FALSE	24.608	19	6	10	6	398	46.7	8.79	28.56	6					812869	PF3D7_0501600	RAP2	5				0	0	5.2723e+06	714463	1.64852e+06	741555	448438	263370	22.33	19.4465	20.6527	19.5002	18.7745	18.0067	0.117721	0.241609
High	Master Protein	Q8ILE8	60S ribosomal protein L14, putative OS=Plasmodium falciparum (isolate 3D7) OX=36329 GN=PF3D7_1431700 PE=1 SV=1	0	FALSE	39.304	52	10	48	10	165	19.3	10.18	125.14	10	metabolic process	ribosome	RNA binding;structural molecule activity	Pf01929	811878	PF3D7_1431700	PF14_0296	14	Ribosome	Formation of a pool of free 40S subunits; GTP hydrolysis and joining of the 60S ribosomal subunit; SRP-dependent cotranslational protein targeting to membrane; Nonsense Mediated Decay (NMD) independent of the Exon Junction Complex (EJC); Nonsense Mediated Decay (NMD) enhanced by the Exon Junction Complex (EJC); L13a-mediated translational silencing of Ceruloplasmin expression		13	0	3.80176e+07	1.80474e+07	2.34665e+07	2.13557e+07	1.08016e+07	9.28436e+06	25.1802	24.1053	24.4841	24.3481	23.3647	23.1464	0.11813	0.510467
High	Master Protein	Q8IK16	Uncharacterized protein OS=Plasmodium falciparum (isolate 3D7) OX=36329 GN=PF3D7_1002000 PE=4 SV=1	0	FALSE	34.582	17	5	32	5	469	55.2	7.02	100.94	5		membrane			810182	PF3D7_1002000	PF10_0024	10				0	0	1.2467e+06	1.76736e+06	4.37885e+06	5.99127e+06	4.88295e+06	5.91711e+06	20.2497	20.7532	22.0621	22.5144	22.2193	22.4965	0.119739	2.61791
High	Master Protein	Q8IIK5	Rhoptry neck protein 4 OS=Plasmodium falciparum (isolate 3D7) OX=36329 GN=PF3D7_1116000 PE=4 SV=2	0	FALSE	7.242	2	2	4	2	1201	135.5	5.58	10.26	2			protein binding	Pf05057	810715	PF3D7_1116000	RON4	11				0	0	1.06831e+06	119781	280493	1	1	44168.7	20.0269	16.87	18.0976	0	0	15.4307	0.120179	0.000107161
High	Master Protein	Q8IC42	Uncharacterized protein OS=Plasmodium falciparum (isolate 3D7) OX=36329 GN=PF3D7_0702500 PE=4 SV=1	0	FALSE	140.858	79	14	134	14	253	27.7	8.56	400.33	14		membrane	protein binding		2654975	PF3D7_0702500	PF07_0008	7				0	0	4.81479e+07	7.67017e+06	1.11356e+07	8.04037e+07	6.5824e+07	5.64799e+07	25.521	22.8708	23.4087	26.2608	25.9721	25.7512	0.121267	4.17336
High	Master Protein	C6KSV0	Histone H3 OS=Plasmodium falciparum (isolate 3D7) OX=36329 GN=PF3D7_0610400 PE=3 SV=1	0	FALSE	76.986	65	12	88	8	136	15.4	11.14	279.69	12	cell organization and biogenesis	chromosome;nucleus	DNA binding;protein binding	Pf00125	3885920	PF3D7_0610400	PFF0510w	6		RMTs methylate histone arginines; PKMTs methylate histone lysines; HDMs demethylate histones		5	4	1.53265e+09	3.79812e+08	2.65088e+08	3.57039e+08	6.07664e+07	3.18464e+07	30.5134	28.5007	27.9819	28.4115	25.8568	24.9246	0.121379	0.164821
High	Master Protein	Q8IDP4	Thioredoxin 2 OS=Plasmodium falciparum (isolate 3D7) OX=36329 GN=trx2 PE=1 SV=1	0.001	FALSE	4.727	15	2	6	2	157	18.6	9.76	11.3	2	cellular homeostasis;metabolic process;regulation of biological process;response to stimulus	mitochondrion	antioxidant activity;catalytic activity	Pf00085, Pf13098, Pf13905	813783	PF3D7_1345100	trx2	13				0	0	456466	223187	552082	306535	151382	125402	18.8001	17.7679	19.0745	18.2257	17.2078	16.9362	0.122648	0.469454
High	Master Protein	Q8IDS6	60S ribosomal protein L18a OS=Plasmodium falciparum (isolate 3D7) OX=36329 GN=PF3D7_1341200 PE=1 SV=1	0	FALSE	69.762	49	11	70	11	184	21.7	10.62	209.08	11	metabolic process	ribosome	RNA binding;structural molecule activity	Pf01775	814191	PF3D7_1341200	PF13_0224	13	Ribosome	Formation of a pool of free 40S subunits; GTP hydrolysis and joining of the 60S ribosomal subunit; SRP-dependent cotranslational protein targeting to membrane; Nonsense Mediated Decay (NMD) independent of the Exon Junction Complex (EJC); Nonsense Mediated Decay (NMD) enhanced by the Exon Junction Complex (EJC); L13a-mediated translational silencing of Ceruloplasmin expression		13	0	5.68647e+07	3.62851e+07	3.38597e+07	3.31558e+07	9.13887e+06	7.36159e+06	25.761	25.1129	25.0131	24.9828	23.1236	22.8116	0.12271	0.317241
High	Master Protein	Q8IDR3	Myosin-A OS=Plasmodium falciparum (isolate 3D7) OX=36329 GN=MyoA PE=1 SV=1	0	FALSE	40.854	19	10	15	10	818	92.2	8.16	45.67	10		membrane	catalytic activity;motor activity;nucleotide binding;protein binding	Pf00063	814200	PF3D7_1342600	MyoA	13				0	0	4.52247e+06	651238	839116	734336	103956	254832	22.1087	19.3128	19.6785	19.4861	16.6656	17.9592	0.124001	0.198923
High	Master Protein	C0H5B0	Uncharacterized protein OS=Plasmodium falciparum (isolate 3D7) OX=36329 GN=PF3D7_1312500 PE=4 SV=1	0	FALSE	11.874	100	3	8	3	65	7.2	8.18	23.62	3					9222011	PF3D7_1312500	PF13_0069a	13				0	0	4.14125e+06	709139	329639	136364	1	1	21.9816	19.4357	18.3305	17.0571	0	0	0.124742	5.20314e-05
High	Master Protein	sp	TRYP_PIG	0	TRUE	45.084	38	6	101	6	231	24.4	7.18	320.78	6												0	0	2.32981e+08	1.99639e+08	1.78459e+08	1.36347e+08	1.85147e+08	1.65882e+08	27.7956	27.5728	27.411	27.0227	27.4641	27.3056	0.127476	0.796074
High	Master Protein	Q8IKQ5	Vacuolar protein sorting-associated protein 4 OS=Plasmodium falciparum (isolate 3D7) OX=36329 GN=PF3D7_1457500 PE=4 SV=1	0.009	FALSE	2.281	3	1	4	1	419	48.2	8.21	10.57	1	metabolic process;response to stimulus;transport	cytoplasm;nucleus	catalytic activity;nucleotide binding	Pf00004, Pf01078, Pf02562, Pf04212, Pf05496, Pf06068, Pf07724, Pf07728, Pf09336, Pf13481	812130	PF3D7_1457500	PF14_0548	14	Endocytosis			1	0	1.44872e+06	386438	980521	471460	346640	208198	20.4663	18.5599	19.9032	18.8468	18.4031	17.6676	0.128196	0.395755
High	Master Protein	Q8IKE4	Pre-rRNA-processing protein PNO1, putative OS=Plasmodium falciparum (isolate 3D7) OX=36329 GN=PF3D7_1469300 PE=3 SV=1	0	FALSE	8.417	11	2	4	2	262	30.1	9.88	7.93	2			RNA binding	Pf00013	812243	PF3D7_1469300	PF14_0661	14				0	0	14288.1	1	1	101576	75920.5	45123.4	13.8025	0	0	16.6322	16.2122	15.4616	0.128854	2898.63
High	Master Protein	Q8ILZ1	Rhoptry-associated protein 1 OS=Plasmodium falciparum (isolate 3D7) OX=36329 GN=PF3D7_1410400 PE=4 SV=1	0	FALSE	78.692	29	17	27	17	782	90	7.11	80.78	17			protein binding	Pf07218	811683	PF3D7_1410400	PF14_0102	14				0	0	2.19689e+07	1.81643e+06	4.32772e+06	2.48102e+06	779860	115748	24.389	20.7927	22.0452	21.2425	19.5729	16.8206	0.130096	0.10905
High	Master Protein	Q8I1T2	Nuclear cap-binding protein subunit 2 OS=Plasmodium falciparum (isolate 3D7) OX=36329 GN=PF3D7_0415500 PE=3 SV=1	0	FALSE	21.539	35	6	12	6	234	28	9.64	34.84	6	metabolic process	nucleus	RNA binding	Pf00076, Pf13893, Pf14259	812555	PF3D7_0415500	PFD0750w	4	Spliceosome; RNA transport; mRNA surveillance pathway	Formation of the Early Elongation Complex; Nonsense Mediated Decay (NMD) independent of the Exon Junction Complex (EJC); Nonsense Mediated Decay (NMD) enhanced by the Exon Junction Complex (EJC); mRNA Splicing; Processing of Capped Intron-Containing Pre-mRNA; mRNA Splicing - Minor Pathway		14	0	1.20147e+06	251504	102939	3.29206e+06	1537120	923849	20.1964	17.9402	16.6514	21.6506	20.5518	19.8173	0.130676	5.31674
High	Master Protein	Q8I713	60S ribosomal protein L36 OS=Plasmodium falciparum (isolate 3D7) OX=36329 GN=PF3D7_1109900 PE=1 SV=2	0	FALSE	42.556	38	6	40	6	112	12.8	11.06	117.68	6	metabolic process	ribosome	RNA binding;structural molecule activity	Pf01158	810655	PF3D7_1109900	PF11_0106	11	Ribosome	Formation of a pool of free 40S subunits; GTP hydrolysis and joining of the 60S ribosomal subunit; SRP-dependent cotranslational protein targeting to membrane; Nonsense Mediated Decay (NMD) independent of the Exon Junction Complex (EJC); Nonsense Mediated Decay (NMD) enhanced by the Exon Junction Complex (EJC); L13a-mediated translational silencing of Ceruloplasmin expression		13	0	1.68409e+07	2.16011e+07	7.47823e+06	2.87914e+07	3.47074e+07	2.69778e+07	24.0055	24.3646	22.8343	24.7791	25.0487	24.6853	0.133118	2.14792
High	Master Protein	Q8IKK4	Replication factor C subunit 3, putative OS=Plasmodium falciparum (isolate 3D7) OX=36329 GN=PF3D7_1463200 PE=3 SV=1	0	FALSE	26.268	26	6	10	6	344	39.2	7.09	31.04	6	metabolic process;response to stimulus	nucleus	catalytic activity;DNA binding;nucleotide binding	Pf00004, Pf08542, Pf13177	812183	PF3D7_1463200	PF14_0601	14	Mismatch repair; DNA replication; Nucleotide excision repair	Translesion Synthesis by POLH; Polymerase switching; Polymerase switching on the C-strand of the telomere		21	0	4.654e+06	563307	706655	837402	83957.4	46510.5	22.15	19.1036	19.4306	19.6756	16.3574	15.5053	0.134039	0.120852
High	Master Protein	C6KT19	Histone H3 OS=Plasmodium falciparum (isolate 3D7) OX=36329 GN=PF3D7_0617900 PE=3 SV=1	0	FALSE	55.985	60	8	70	4	136	15.4	11.15	236.05	8	cell organization and biogenesis	chromosome;nucleus	DNA binding;protein binding	Pf00125	3885798	PF3D7_0617900	PFF0865w	6		RMTs methylate histone arginines; PKMTs methylate histone lysines; HDMs demethylate histones		5	0	1.85633e+08	4.00137e+07	2.8477e+07	4.34997e+07	4.79364e+06	2.71948e+06	27.4679	25.254	24.7633	25.3745	22.1927	21.3749	0.135458	0.138918
High	Master Protein	C0H5I4	60S ribosomal protein L7-2, putative OS=Plasmodium falciparum (isolate 3D7) OX=36329 GN=PF3D7_1354600 PE=4 SV=1	0	FALSE	10.28	13	3	6	3	252	31	9.57	14.38	3	metabolic process	ribosome	RNA binding;structural molecule activity		813834	PF3D7_1354600	MAL13P1.272	13				0	0	210191	1	1	1.69929e+06	1.26372e+06	727349	17.6813	0	0	20.6965	20.2692	19.4723	0.13627	19514.1
High	Master Protein	Q8ILN8	40S ribosomal protein S25 OS=Plasmodium falciparum (isolate 3D7) OX=36329 GN=PF3D7_1421200 PE=1 SV=2	0	FALSE	78.741	56	10	95	10	105	11.7	10.11	306.26	10	metabolic process	ribosome	structural molecule activity	Pf03297	811787	PF3D7_1421200	PF14_0205	14	Ribosome			1	0	8.34094e+07	4.11422e+07	8.16134e+06	1.95075e+08	1.48171e+08	1.3139e+08	26.3137	25.2941	22.9604	27.5395	27.1427	26.9693	0.136744	5.13754
High	Master Protein	Q8IKV7	Ribosome biogenesis protein TSR1, putative OS=Plasmodium falciparum (isolate 3D7) OX=36329 GN=PF3D7_1451900 PE=4 SV=1	0	FALSE	15.532	7	6	10	6	1029	120.6	8.13	26.78	6	metabolic process	nucleus	catalytic activity;nucleotide binding;RNA binding	Pf04950, Pf08142	812076	PF3D7_1451900	PF14_0494	14				0	0	842252	32750.5	64312.7	1.52651e+06	1.54071e+06	823124	19.6839	14.9992	15.9728	20.5418	20.5552	19.6508	0.13721	10.2954
High	Master Protein	Q8IM73	PRESAN domain-containing protein OS=Plasmodium falciparum (isolate 3D7) OX=36329 GN=PF3D7_1401600 PE=4 SV=2	0	FALSE	8.087	6	3	4	3	478	55.8	6.58	9.33	3		membrane		Pf09687	811593	PF3D7_1401600	PF14_0018	14				0	0	1.47826e+06	136923	1.12128e+06	144791	1	1	20.4955	17.063	20.0967	17.1436	0	0	0.137472	8.6086e-05
High	Master Protein	Q8IIQ9	G-patch domain-containing protein OS=Plasmodium falciparum (isolate 3D7) OX=36329 GN=PF3D7_1110300 PE=4 SV=2	0.003	FALSE	3.072	7	1	2	1	221	25.9	9.55	4.48	1				Pf01585, Pf12656	810658	PF3D7_1110300	PF11_0109	11				0	0	165223	1	1	821513	1.31014e+06	531908	17.3341	0	0	19.6479	20.3213	19.0208	0.13758	15132.1
High	Master Protein	Q8IAN0	Peptidyl-prolyl cis-trans isomerase OS=Plasmodium falciparum (isolate 3D7) OX=36329 GN=PF3D7_0803000 PE=3 SV=1	0.001	FALSE	5.816	2	1	1	1	677	80.9	9.28	3.22	1	metabolic process	spliceosomal complex	catalytic activity	Pf00160, Pf08231	2655327	PF3D7_0803000	PF08_0128	8				0	0	156195	77041.4	34792.6	303347	173255	148459	17.253	16.2333	15.0865	18.2106	17.4025	17.1797	0.139734	2.65125
High	Master Protein	Q8IFN1	Glideosome associated protein with multiple membrane spans 2 OS=Plasmodium falciparum (isolate 3D7) OX=36329 GN=PF3D7_0423500 PE=4 SV=1	0	FALSE	11.113	10	3	9	3	372	42.6	4.74	24.86	3		membrane		Pf11677	812442	PF3D7_0423500	PFD1110w	4				0	0	3.59035e+06	702479	977165	1.02374e+06	240074	156419	21.7757	19.4221	19.8982	19.9654	17.8731	17.2551	0.141626	0.24986
High	Master Protein	C6KTB3	Transportin OS=Plasmodium falciparum (isolate 3D7) OX=36329 GN=PF3D7_0627700 PE=4 SV=1	0	FALSE	18.506	7	7	9	7	1147	132.8	5.29	23.73	7	transport	cytoplasm;membrane;nucleus	protein binding;transporter activity	Pf03810, Pf13513, Pf13646	3885697	PF3D7_0627700	PFF1345w	6				0	0	1.97414e+06	1.21975e+06	825997	1.12168e+06	227621	260043	20.9128	20.2182	19.6558	20.0972	17.7963	17.9884	0.143315	0.321984
Medium	Master Protein	Q8IAN1	U3 small nucleolar RNA-associated protein 14, putative OS=Plasmodium falciparum (isolate 3D7) OX=36329 GN=PF3D7_0803100 PE=4 SV=1	0.022	FALSE	1.808	1	1	1	1	1245	147.8	5.4	2.78	1	metabolic process				2655326	PF3D7_0803100	PF08_0127	8				0	0	1	32648	1	117646	125988	78446	0	14.9947	0	16.8441	16.9429	16.2594	0.144146	3290.08
High	Master Protein	Q8I1Q4	Uncharacterized protein OS=Plasmodium falciparum (isolate 3D7) OX=36329 GN=PF3D7_0418300 PE=4 SV=1	0.002	FALSE	3.458	1	1	4	1	992	114.4	9.51	10.34	1					812511	PF3D7_0418300	PFD0885c	4				0	0	182621	181495	89718.7	316738	200192	226047	17.4785	17.4696	16.4531	18.2729	17.611	17.7863	0.144317	1.6892
High	Master Protein	Q8IB63	Uncharacterized protein OS=Plasmodium falciparum (isolate 3D7) OX=36329 GN=PF3D7_0822900 PE=4 SV=1	0	FALSE	21.341	7	5	7	5	1176	138.2	5.36	19.7	5					2655486	PF3D7_0822900	PF08_0035	8				0	0	2.61387e+06	310662	748180	318323	137075	227754	21.3178	18.245	19.513	18.2801	17.0646	17.7971	0.144537	0.253847
Medium	Master Protein	Q8IAR5	Serine protease DegP OS=Plasmodium falciparum (isolate 3D7) OX=36329 GN=PF3D7_0807700 PE=3 SV=1	0.027	FALSE	1.723	2	1	1	1	870	101.4	9.35	2.83	1	metabolic process;response to stimulus	cytosol	catalytic activity;protein binding	Pf00089, Pf13180, Pf13365	2655249	PF3D7_0807700	MAL8P1.126	8				0	0	527961	403072	485711	363893	353861	446710	19.0101	18.6207	18.8897	18.4732	18.4328	18.769	0.146491	0.822539
High	Master Protein	Q8IL84	Metacaspase-2 OS=Plasmodium falciparum (isolate 3D7) OX=36329 GN=MCA2 PE=1 SV=2	0.002	FALSE	3.283	1	1	1	1	2020	237.7	9.22	3.29	1				Pf00656	811945	PF3D7_1438400	PF14_0363	14				0	0	174129	41333.6	241747	43505.7	1	1	17.4098	15.335	17.8831	15.4089	0	0	0.146702	0.000292418
High	Master Protein	Q8IK20	Exported lipase 2 OS=Plasmodium falciparum (isolate 3D7) OX=36329 GN=PF3D7_1001600 PE=4 SV=1	0	FALSE	7.098	5	3	3	3	763	88.5	7.08	7.06	3	metabolic process	membrane	catalytic activity	Pf00561, Pf12146, Pf12695, Pf12697	810178	PF3D7_1001600	PF10_0020	10				0	0	943155	45036.8	162344	76861.9	1	1	19.8471	15.4588	17.3087	16.23	0	0	0.148057	0.000223378
High	Master Protein	Q8IKJ5	Zinc finger protein, putative OS=Plasmodium falciparum (isolate 3D7) OX=36329 GN=PF3D7_1464200 PE=4 SV=1	0	FALSE	8.954	17	4	6	4	337	39.9	8.91	15.4	4			metal ion binding	Pf00642	812192	PF3D7_1464200	PF14_0610	14				0	0	218853	1	1	851515	767190	601906	17.7396	0	0	19.6997	19.5492	19.1992	0.148595	12156.9
High	Master Protein	Q8ILM2	Nucleolar GTP-binding protein 2 OS=Plasmodium falciparum (isolate 3D7) OX=36329 GN=PF3D7_1423000 PE=3 SV=1	0	FALSE	21.95	17	7	10	7	487	57.1	9.72	27.01	7		nucleus	catalytic activity;nucleotide binding	Pf01926, Pf02421, Pf08153	811803	PF3D7_1423000	PF14_0221	14	Ribosome biogenesis in eukaryotes			1	0	391238	1	1	1.59085e+06	1.11679e+06	1.21841e+06	18.5777	0	0	20.6014	20.0909	20.2166	0.150262	17686.9
High	Master Protein	Q8IM36	Ribosome biogenesis protein BOP1 homolog OS=Plasmodium falciparum (isolate 3D7) OX=36329 GN=PF3D7_1405800 PE=3 SV=1	0.005	FALSE	2.474	2	1	1	1	966	114.2	6.99	3.38	1	metabolic process	nucleus	protein binding	Pf08145	811637	PF3D7_1405800	PF14_0055	14				0	0	89861.3	14299.3	13576	12623.2	1	1	16.4554	13.8037	13.7288	13.6238	0	0	0.151078	0.000897782
High	Master Protein	A0A5K1K9E8	Uncharacterized protein OS=Plasmodium falciparum (isolate 3D7) OX=36329 GN=PF3D7_1322200 PE=4 SV=1	0.001	FALSE	3.794	0	1	1	1	3438	402.2	8.21	3.74	1												0	0	135297	34293.9	70060.6	1	1	29982.8	17.0458	15.0657	16.0963	0	0	14.8718	0.152559	0.000451819
High	Master Protein	C6KTA7	Ankyrin-repeat protein, putative OS=Plasmodium falciparum (isolate 3D7) OX=36329 GN=PF3D7_0627100 PE=4 SV=1	0	FALSE	17.867	6	6	15	6	1712	198.2	6.76	34.86	6			protein binding	Pf00023, Pf12796, Pf13637, Pf13857	3885764	PF3D7_0627100	PFF1315w	6				0	0	695978	701918	626236	492290	553202	656361	19.4087	19.4209	19.2563	18.9091	19.0774	19.3241	0.152878	0.836006
High	Master Protein	Q8I2R6	Uncharacterized protein OS=Plasmodium falciparum (isolate 3D7) OX=36329 GN=PF3D7_0924100 PE=4 SV=1	0	FALSE	20.141	17	10	21	10	698	84.5	8.91	44.87	10					813517	PF3D7_0924100	PFI1185c	9				0	0	1.93869e+06	1.0097e+06	302556	3.1039e+06	3.09985e+06	2.2449e+06	20.8867	19.9455	18.2068	21.5657	21.5638	21.0982	0.153886	3.31625
High	Master Protein	C0H5G2	Ras-related protein Rab-11B OS=Plasmodium falciparum (isolate 3D7) OX=36329 GN=PF3D7_1340700 PE=4 SV=2	0	FALSE	15.54	21	4	7	3	229	25.9	9.04	20.78	4	regulation of biological process;response to stimulus	membrane	catalytic activity;nucleotide binding	Pf00025, Pf00071, Pf01926, Pf08477		PF3D7_1340700		13		TBC/RABGAPs		4	0	1.77203e+06	266071	368553	226394	1	1	20.757	18.0215	18.4915	17.7885	0	0	0.15414	0.000109219
High	Master Protein	Q8I2F7	Ring-exported protein 3 OS=Plasmodium falciparum (isolate 3D7) OX=36329 GN=PF3D7_0936300 PE=4 SV=1	0	FALSE	25.478	17	3	14	3	326	37.6	4.58	56.13	3		membrane			813631	PF3D7_0936300	REX3	9				0	0	735097	83238.6	1.35225e+06	2.7263e+06	2.26435e+06	3.65707e+06	19.4876	16.345	20.3669	21.3785	21.1107	21.8023	0.154472	6.48597
High	Master Protein	Q8IJV9	Protein GPR89, putative OS=Plasmodium falciparum (isolate 3D7) OX=36329 GN=PF3D7_1008500 PE=4 SV=2	0.003	FALSE	3.092	1	1	3	1	1296	154.7	6.95	4.08	1		membrane		Pf12430	810240	PF3D7_1008500	PF10_0082	10				0	0	148654	27868.9	39718.5	26531.7	1	1	17.1816	14.7664	15.2775	14.6954	0	0	0.154538	0.000544284
High	Master Protein	Q8II38	Pre-mRNA-splicing factor 38 OS=Plasmodium falciparum (isolate 3D7) OX=36329 GN=PF3D7_1132600 PE=3 SV=1	0	FALSE	7.3	7	2	4	2	386	46.6	9.51	12.13	2		spliceosomal complex		Pf03371	810883	PF3D7_1132600	PF11_0336	11	Spliceosome			1	0	254856	1	1	708978	676662	477603	17.9593	0	0	19.4354	19.3681	18.8655	0.157458	9651.44
High	Master Protein	Q8II97	Autophagy-related protein 23, putative OS=Plasmodium falciparum (isolate 3D7) OX=36329 GN=PF3D7_1126700 PE=4 SV=2	0	FALSE	13.375	7	5	5	5	926	110	6.6	14.94	5				Pf04156	810824	PF3D7_1126700	PF11_0277	11				0	0	2.31515e+06	70833.2	92906.5	141148	1	1	21.1427	16.1121	16.5035	17.1069	0	0	0.157585	0.000210025
High	Master Protein	C0H4V7	rRNA-processing protein FCF1, putative OS=Plasmodium falciparum (isolate 3D7) OX=36329 GN=PF3D7_0818400 PE=4 SV=1	0.001	FALSE	3.628	6	1	3	1	198	23.1	9.58	7.61	1	metabolic process			Pf04900	2655393	PF3D7_0818400	UTP24	8	Ribosome biogenesis in eukaryotes			1	0	212342	1	1	1.00505e+06	333204	317835	17.696	0	0	19.9388	18.346	18.2779	0.15814	7943.68
High	Master Protein	Q8I662	Uncharacterized protein OS=Plasmodium falciparum (isolate 3D7) OX=36329 GN=PF3D7_0208700.1 PE=4 SV=1	0.001	FALSE	5.056	9	2	2	2	222	26.4	9.45	5.97	2	metabolic process		catalytic activity	Pf03876	812679	PF3D7_0208700.2	PFB0391c	2				0	0	1.16277e+06	557515	723959	717499	321484	364080	20.1491	19.0887	19.4655	19.4526	18.2944	18.4739	0.158177	0.563513
High	Master Protein	Q8I296	Ubiquitin carboxyl-terminal hydrolase 1, putative OS=Plasmodium falciparum (isolate 3D7) OX=36329 GN=PF3D7_0104300 PE=4 SV=3	0	FALSE	9.513	1	3	4	3	3499	415.8	8.44	10.06	3	metabolic process	proteasome	catalytic activity	Pf00443, Pf13423		PF3D7_0104300		1				0	0	362644	188034	408645	204415	119185	29027.6	18.4682	17.5206	18.6405	17.6411	16.8628	14.8251	0.158485	0.293874
High	Master Protein	sp	KRHB5_HUMAN	0	TRUE	50.314	22	13	28	1	507	55.8	6.55	79.64	13												0	2	1.50157e+06	2.09497e+06	2.36631e+07	1.64499e+06	739755	226622	20.518	20.9985	24.4961	20.6497	19.4967	17.7899	0.158728	0.154734
High	Master Protein	A0A2I0BQ94	AP2 domain transcription factor OS=Plasmodium falciparum (isolate NF54) OX=5843 GN=CK202_4995 PE=4 SV=1	0.003	FALSE	2.883	0	1	1	1	4108	485.2	6.18	3.09	1												0	0	78964.6	8006.61	16396.6	13952	1	1	16.2689	12.967	14.0011	13.7682	0	0	0.160707	0.00110408
High	Master Protein	O96271	Replication factor C subunit 1 OS=Plasmodium falciparum (isolate 3D7) OX=36329 GN=PF3D7_0219600 PE=3 SV=1	0	FALSE	21.405	8	6	7	6	904	104.1	9.04	21.68	6	metabolic process;response to stimulus	nucleus	catalytic activity;DNA binding;nucleotide binding	Pf00004, Pf00533, Pf03215, Pf08519, Pf13207, Pf13401, Pf13604	812779	PF3D7_0219600	PFB0895c	2	Nucleotide excision repair; DNA replication; Mismatch repair	Translesion Synthesis by POLH; Polymerase switching; Polymerase switching on the C-strand of the telomere		21	0	4.2468e+06	340652	476129	712861	40074.9	31035.6	22.0179	18.3779	18.861	19.4433	15.2904	14.9216	0.161754	0.108779
High	Master Protein	A0A144A1E4	Atypical protein kinase, ABC-1 family, putative OS=Plasmodium falciparum (isolate 3D7) OX=36329 GN=PF3D7_1414500 PE=4 SV=1	0	FALSE	8.994	1	3	4	3	2758	325.8	8.94	10.45	3	metabolic process		catalytic activity	Pf03109		PF3D7_1414500		14				0	0	585143	508680	2.04002e+06	419764	1	1	19.1584	18.9564	20.9602	18.6792	0	0	0.161761	8.84208e-05
High	Master Protein	Q8IBL4	RNA-binding protein, putative OS=Plasmodium falciparum (isolate 3D7) OX=36329 GN=PF3D7_0723900 PE=4 SV=1	0.01	FALSE	2.198	1	1	2	1	1222	144.5	6.61	4.19	1			RNA binding	Pf00076, Pf13893	2655149	PF3D7_0723900	MAL7P1.126	7				0	0	116288	1	1	416972	164107	134386	16.8273	0	0	18.6696	17.3243	17.036	0.163363	4292.24
High	Master Protein	Q8ILI9	DNA mismatch repair protein MSH2, putative OS=Plasmodium falciparum (isolate 3D7) OX=36329 GN=PF3D7_1427500 PE=4 SV=1	0	FALSE	12.233	5	3	3	3	811	94.7	7.3	8.61	3	cell organization and biogenesis;metabolic process;regulation of biological process;response to stimulus		catalytic activity;DNA binding;nucleotide binding	Pf00488, Pf05192	811836	PF3D7_1427500	PF14_0254	14	Mismatch repair	Mismatch repair (MMR) directed by MSH2:MSH6 (MutSalpha)		4	0	738570	54307.1	260041	134858	1	1	19.4944	15.7289	17.9884	17.0411	0	0	0.163645	0.000234709
High	Master Protein	Q8I2X3	Acid phosphatase OS=Plasmodium falciparum (isolate 3D7) OX=36329 GN=PF3D7_0918000 PE=1 SV=1	0	FALSE	17.544	12	4	10	4	396	44.6	8.57	35.82	4	metabolic process	endoplasmic reticulum;membrane	catalytic activity;protein binding		813456	PF3D7_0918000	GAP50	9				0	0	5.38974e+06	673254	1.40119e+06	1.26976e+06	230148	52856.4	22.3618	19.3608	20.4182	20.2761	17.8122	15.6898	0.165215	0.144831
High	Master Protein	Q8IJR6	Autophagy-related protein 18 OS=Plasmodium falciparum (isolate 3D7) OX=36329 GN=PF3D7_1012900 PE=4 SV=1	0	FALSE	43.158	34	9	48	9	380	43.5	9.22	139.76	9	metabolic process	cytosol;membrane	protein binding		810284	PF3D7_1012900	PF10_0126	10				0	0	9.33999e+06	4.19264e+06	9.26849e+06	5.75336e+06	3.7333e+06	3.17123e+06	23.155	21.9994	23.1439	22.456	21.832	21.5966	0.166363	0.572532
Medium	Master Protein	Q8I5E1	Uncharacterized protein OS=Plasmodium falciparum (isolate 3D7) OX=36329 GN=PF3D7_1227700 PE=4 SV=1	0.01	FALSE	2.146	1	1	1	1	771	91.2	5.9	2.09	1					811320	PF3D7_1227700	PFL1340c	12				0	0	492808	65299.4	133396	109821	1	1	18.9107	15.9948	17.0254	16.7448	0	0	0.167674	0.000294658
High	Master Protein	Q8IK22	Exported lipase 1 OS=Plasmodium falciparum (isolate 3D7) OX=36329 GN=PF3D7_1001400 PE=4 SV=1	0	FALSE	30.616	11	7	19	7	921	107.6	5.21	48.6	7	metabolic process	membrane	catalytic activity	Pf00561, Pf12146, Pf12695, Pf12697	810176	PF3D7_1001400	PF10_0018	10				0	0	307582	82337.2	938244	1.43711e+06	970855	1.40292e+06	18.2306	16.3293	19.8396	20.4547	19.8889	20.42	0.168018	4.35113
High	Master Protein	Q8IAN7	Tubulin gamma chain OS=Plasmodium falciparum (isolate 3D7) OX=36329 GN=PF3D7_0803700 PE=3 SV=1	0.001	FALSE	4.505	9	2	2	2	452	51.6	6.47	5.19	2	cell organization and biogenesis		catalytic activity;nucleotide binding;structural molecule activity	Pf00091, Pf03953, Pf10644	2655324	PF3D7_0803700	g-tub	8				0	0	1.35907e+06	103034	143447	193454	1	1	20.3742	16.6528	17.1302	17.5616	0	0	0.168227	0.000212759
High	Master Protein	Q8I5R9	Dynein light chain OS=Plasmodium falciparum (isolate 3D7) OX=36329 GN=PF3D7_1213600 PE=1 SV=1	0.002	FALSE	3.168	13	1	1	1	93	10.8	7.99	2.84	1	cell organization and biogenesis;cellular component movement;regulation of biological process;transport		catalytic activity;motor activity;protein binding	Pf01221	811185	PF3D7_1213600	PFL0660w	12		Neutrophil degranulation		3	0	353350	67109.5	70482.1	83574.5	1	1	18.4307	16.0342	16.105	16.3508	0	0	0.169007	0.000368413
High	Master Protein	Q8IJE1	Uncharacterized protein OS=Plasmodium falciparum (isolate 3D7) OX=36329 GN=PF3D7_1026000 PE=4 SV=2	0.001	FALSE	3.854	5	1	2	1	363	43.1	8.6	7.79	1					810414	PF3D7_1026000	PF10_0257	10				0	0	102383	1	1	416851	186367	32813.8	16.6436	0	0	18.6692	17.5078	15.002	0.169533	2920.07
High	Master Protein	C0H4G5	Uncharacterized protein OS=Plasmodium falciparum (isolate 3D7) OX=36329 GN=PF3D7_0528600 PE=4 SV=1	0.001	FALSE	5.194	13	1	2	1	105	12.8	9.99	6.94	1					813099	PF3D7_0528600	PFE1425c	5				0	0	287033	1	1	574246	594309	238649	18.1309	0	0	19.1313	19.1809	17.8645	0.170121	6571.22
High	Master Protein	Q8IAN8	Cactin homolog, putative OS=Plasmodium falciparum (isolate 3D7) OX=36329 GN=PF3D7_0804000 PE=4 SV=1	0	FALSE	11.767	4	3	8	3	802	97.4	8.91	24.24	3			protein binding	Pf09732, Pf10312	2655323	PF3D7_0804000	PF08_0124	8				0	0	435725	225850	35733	781485	788041	623294	18.7331	17.785	15.125	19.5759	19.5879	19.2496	0.170556	4.77918
High	Master Protein	Q8I307	Uncharacterized protein OS=Plasmodium falciparum (isolate 3D7) OX=36329 GN=PF3D7_0914500 PE=4 SV=1	0.002	FALSE	3.287	1	1	1	1	1728	204.5	8.54	2.93	1					813422	PF3D7_0914500	PFI0710c	9				0	0	108888	15862.9	33387.3	1	29852.1	1	16.7325	13.9534	15.027	0	14.8655	0	0.170641	0.000802929
High	Master Protein	Q8IB60	Protein transport protein SEC23 OS=Plasmodium falciparum (isolate 3D7) OX=36329 GN=pfsec23 PE=2 SV=1	0	FALSE	25.407	14	9	10	9	759	86.1	6.34	26.8	9	transport	cytoplasm	metal ion binding	Pf00626, Pf04810, Pf04811, Pf04815, Pf08033	2655487	PF3D7_0822600	Pfsec23	8	Protein processing in endoplasmic reticulum	Cargo concentration in the ER; Antigen Presentation: Folding, assembly and peptide loading of class I MHC		13	0	5.73384e+06	919691	1.39692e+06	1.3065e+06	1	1	22.4511	19.8108	20.4138	20.3173	0	0	0.170779	5.61845e-05
High	Master Protein	Q8I5T8	Uncharacterized protein OS=Plasmodium falciparum (isolate 3D7) OX=36329 GN=PF3D7_1211200 PE=4 SV=1	0.003	FALSE	3.047	1	1	1	1	1831	219.5	9.1	2.68	1			protein binding		811164	PF3D7_1211200	PFL0555c	12				0	0	220373	22710.2	28033.6	41632.4	1	1	17.7496	14.4711	14.7749	15.3454	0	0	0.170803	0.000666998
High	Master Protein	Q8IM01	Uncharacterized protein OS=Plasmodium falciparum (isolate 3D7) OX=36329 GN=PF3D7_1409400 PE=4 SV=2	0	FALSE	9.494	11	3	5	3	262	30.5	8.57	13.88	3		membrane			811673	PF3D7_1409400	PF14_0092	14				0	0	5.39999e+06	540607	1.64234e+06	1.16732e+06	1	1	22.3645	19.0442	20.6473	20.1548	0	0	0.170809	6.24431e-05
High	Master Protein	O77313	Vesicle-fusing ATPase OS=Plasmodium falciparum (isolate 3D7) OX=36329 GN=PF3D7_0303000 PE=3 SV=1	0	FALSE	10.419	5	3	3	3	783	89.1	6.71	6.75	3	transport	vacuole	catalytic activity;nucleotide binding	Pf00004, Pf01078, Pf02933, Pf06068, Pf07728, Pf13191, Pf13207, Pf13304, Pf13401	814347	PF3D7_0303000	PFC0140c	3				0	0	2505518	157774	255167	356585	1	1	21.2567	17.2675	17.9611	18.4439	0	0	0.170958	0.000152336
High	Master Protein	Q8IJC7	Centrin-3 OS=Plasmodium falciparum (isolate 3D7) OX=36329 GN=PF3D7_1027700.1 PE=4 SV=2	0.003	FALSE	2.878	7	1	1	1	179	20.9	4.93	3.45	1		membrane	metal ion binding	Pf00036, Pf13405, Pf13499, Pf13833	810428	PF3D7_1027700.1	PF10_0271	10				0	0	1.0416e+06	199873	422364	323013	1	1	19.9904	17.6087	18.6881	18.3012	0	0	0.172082	0.000154298
High	Master Protein	A0A146LZZ4	Uncharacterized protein OS=Plasmodium falciparum (isolate 3D7) OX=36329 GN=PF3D7_0420600 PE=4 SV=1	0	FALSE	12.115	7	4	5	4	593	69.6	5.95	12.8	4						PF3D7_0420600		4				0	0	1.34632e+06	90615.7	56894.4	162702	1	1	20.3606	16.4675	15.796	17.3119	0	0	0.172238	0.000286191
High	Master Protein	A0A144A026	Merozoite surface protein 9 OS=Plasmodium falciparum (isolate 3D7) OX=36329 GN=PF3D7_1228600 PE=4 SV=1	0	FALSE	17.208	10	6	8	6	743	86.6	4.86	17.58	6		cell surface;membrane			811329	PF3D7_1228600	MSP-9	12				0	0	1.36201e+06	808022	4.47422e+06	1.23452e+06	1	1	20.3773	19.624	22.0932	20.2355	0	0	0.173089	6.3056e-05
High	Master Protein	Q9U0M8	Uncharacterized protein PFA0635c OS=Plasmodium falciparum (isolate 3D7) OX=36329 GN=PFA0635c PE=1 SV=1	0.005	FALSE	2.563	2	1	1	1	584	70.9	7.96	1.98	1		membrane		Pf05297	813262	PF3D7_0113300	PFA_0635c	1				0	0	346166	1	1	1.01912e+06	266088	371912	18.4011	0	0	19.9589	18.0215	18.5046	0.173266	6629.32
High	Master Protein	Q8IIV1	Histone H2B OS=Plasmodium falciparum (isolate 3D7) OX=36329 GN=PF3D7_1105100 PE=3 SV=1	0	FALSE	56.717	54	9	107	9	117	13.1	10.26	322.81	9	cell organization and biogenesis	chromosome;nucleus	DNA binding;protein binding	Pf00125	810614	PF3D7_1105100	PF11_0062	11				0	0	9.48857e+08	2.30472e+08	1.39287e+08	2.54053e+08	5.46778e+07	3.75452e+07	29.8216	27.78	27.0535	27.9206	25.7045	25.1621	0.17349	0.257743
High	Master Protein	Q8IJZ2	Uncharacterized protein OS=Plasmodium falciparum (isolate 3D7) OX=36329 GN=PF3D7_1004500 PE=4 SV=1	0.001	FALSE	3.512	11	2	2	2	202	24.2	5.11	4.22	2					810206	PF3D7_1004500	PF10_0048	10				0	0	331973	65959.9	47163.5	86336	1	1	18.3407	16.0093	15.5254	16.3977	0	0	0.175138	0.000437254
Medium	Master Protein	Q8I2G8	Vacuolar protein sorting-associated protein 33, putative OS=Plasmodium falciparum (isolate 3D7) OX=36329 GN=PF3D7_0935200 PE=3 SV=1	0.012	FALSE	2.032	1	1	1	1	1147	135.9	4.94	2.57	1	transport			Pf00995	813620	PF3D7_0935200	PFI1700c	9				0	0	280393	55950.9	113357	104983	1	1	18.0971	15.7719	16.7905	16.6798	0	0	0.176847	0.000389373
High	Master Protein	Q8I3Q2	Uncharacterized protein OS=Plasmodium falciparum (isolate 3D7) OX=36329 GN=PF3D7_0521000 PE=4 SV=1	0	FALSE	6.563	3	1	4	1	518	63	9.41	11.57	1					813026	PF3D7_0521000	PFE1055c	5				0	0	145412	1	1	221401	174762	131739	17.1498	0	0	17.7563	17.415	17.0073	0.177664	3272.76
Medium	Master Protein	Q8IJL6	tRNA(Phe) (4-demethylwyosine(37)-C(7)) aminocarboxypropyltransferase OS=Plasmodium falciparum (isolate 3D7) OX=36329 GN=PF3D7_1018600 PE=4 SV=2	0.038	FALSE	1.512	1	1	1	1	1904	227	9.35	0	1	metabolic process	spliceosomal complex	catalytic activity;protein binding	Pf01344, Pf02475, Pf02676, Pf13418, Pf13854, Pf13964	810337	PF3D7_1018600	PF10_0179	10	Spliceosome			1	0	1	1	25596.1	34105.2	18776.1	29042.3	0	0	14.6436	15.0577	14.1966	14.8259	0.181794	899.004
High	Master Protein	Q8IEK9	RNA-binding protein, putative OS=Plasmodium falciparum (isolate 3D7) OX=36329 GN=PF3D7_1310700 PE=4 SV=1	0	FALSE	15.119	15	2	14	2	143	16.5	4.13	44.2	2			RNA binding	Pf00076	814036	PF3D7_1310700	PF13_0058	13				0	0	1.70453e+07	1.98916e+06	2.99642e+06	3.5192e+06	786919	172478	24.0229	20.9237	21.5148	21.7468	19.5859	17.3961	0.182262	0.167524
High	Master Protein	Q8IE20	Elongation factor Tu OS=Plasmodium falciparum (isolate 3D7) OX=36329 GN=PF3D7_1330600 PE=3 SV=1	0	FALSE	14.43	14	5	7	5	505	57.6	8.78	19.9	5	metabolic process	mitochondrion	catalytic activity;nucleotide binding;RNA binding	Pf00009, Pf03143, Pf03144	813717	PF3D7_1330600	MAL13P1.164	13				0	0	2.6102e+06	217069	360768	633689	1	1	21.3157	17.7278	18.4607	19.2734	0	0	0.182679	0.000145812
Medium	Master Protein	Q8IJI8	ATP-dependent RNA helicase ROK1, putative OS=Plasmodium falciparum (isolate 3D7) OX=36329 GN=PF3D7_1021500 PE=4 SV=1	0.017	FALSE	1.925	2	1	1	1	680	79.8	9.42	2.34	1	cell organization and biogenesis;metabolic process;regulation of biological process		catalytic activity;nucleotide binding	Pf00270, Pf00271	810366	PF3D7_1021500	PF10_0209	10				0	0	1	1	1	1	103318	102129	0	0	0	0	16.6567	16.64	0.183504	2193.35
Medium	Master Protein	Q8IHU2	Uncharacterized protein OS=Plasmodium falciparum (isolate 3D7) OX=36329 GN=PF3D7_1142300 PE=4 SV=1	0.014	FALSE	1.982	1	1	1	1	1828	215.8	8.88	2.92	1		membrane			810980	PF3D7_1142300	PF11_0435	11				0	0	227390	185551	1	1	1	1	17.7948	17.5015	0	0	0	0	0.183532	0.000287247
High	Master Protein	Q8ILR0	Uncharacterized protein OS=Plasmodium falciparum (isolate 3D7) OX=36329 GN=PF3D7_1419000 PE=4 SV=1	0	FALSE	9.578	2	2	3	2	1166	136.9	8.73	8.76	2					811765	PF3D7_1419000	PF14_0184	14				0	0	191435	1	357252	1	1	1	17.5465	0	18.4466	0	0	0	0.183759	0.000244531
High	Master Protein	Q8IBN8	ATP-dependent RNA helicase DBP7, putative OS=Plasmodium falciparum (isolate 3D7) OX=36329 GN=PF3D7_0721300 PE=4 SV=1	0.001	FALSE	4.817	2	1	1	1	899	105	8.73	3.14	1	metabolic process	cytoplasm	catalytic activity;nucleotide binding;RNA binding	Pf00270, Pf00271, Pf13959	2654935	PF3D7_0721300	MAL7P1.113	7				0	0	1	1	1	82186.3	1	45723	0	0	0	16.3266	0	15.4806	0.183792	1554.69
High	Master Protein	A0A144A041	VAR2CSA uORF OS=Plasmodium falciparum (isolate 3D7) OX=36329 GN=PF3D7_1200610 PE=4 SV=1	0.001	FALSE	3.553	14	1	2	1	119	13.7	8.72	2.04	1						PF3D7_1200610	MAL13P1.353	12				0	0	1	1	1	72802.7	31381.5	1	0	0	0	16.1517	14.9376	0	0.184125	1317.06
Medium	Master Protein	Q8I526	ATP-dependent zinc metalloprotease FTSH 1 OS=Plasmodium falciparum (isolate 3D7) OX=36329 GN=PF3D7_1239700 PE=3 SV=1	0.01	FALSE	2.164	2	1	1	1	880	100.9	8.68	2.75	1	cell division;metabolic process;response to stimulus	membrane;mitochondrion	catalytic activity;nucleotide binding	Pf00004, Pf01078, Pf01434, Pf01695, Pf05496, Pf05729, Pf06068, Pf06414, Pf07724, Pf07728, Pf13191, Pf13207, Pf13401, Pf13521	811437	PF3D7_1239700	PFL1925w	12				0	0	1	1	1	20560	8505.98	1	0	0	0	14.3276	13.0543	0	0.184385	559.22
High	Master Protein	sp	K1H6_HUMAN	0	TRUE	18.33	13	6	22	2	467	52.2	4.94	52.11	6												0	0	460568	1	1.66524e+06	1	1	1	18.8131	0	20.6673	0	0	0	0.184402	0.000109247
High	Master Protein	O77385	Cdc2-related protein kinase 4 OS=Plasmodium falciparum (isolate 3D7) OX=36329 GN=PF3D7_0317200 PE=4 SV=1	0.001	FALSE	5.651	2	2	3	2	1553	182.1	8.15	8.9	2	metabolic process;regulation of biological process		catalytic activity;nucleotide binding	Pf00069, Pf07714	814486	PF3D7_0317200	Pfcrk-4	3				0	0	239730	1	71071.4	1	1	1	17.8711	0	16.117	0	0	0	0.184589	0.000388622
High	Master Protein	C6KSX2	Nucleolar GTP-binding protein 1 OS=Plasmodium falciparum (isolate 3D7) OX=36329 GN=PF3D7_0612900 PE=3 SV=1	0	FALSE	14.622	9	6	8	6	686	79.5	9.61	19.67	6		nucleus	nucleotide binding	Pf00009, Pf01926, Pf02421, Pf06858, Pf08155	3885777	PF3D7_0612900	PFF0625w	6	Ribosome biogenesis in eukaryotes			1	0	4.71195e+06	1.65403e+06	899248	5.56307e+06	5.54268e+06	3.85271e+06	22.1679	20.6576	19.7784	22.4074	22.4022	21.8774	0.184644	2.56877
High	Master Protein	C6KT27	Trafficking protein particle complex subunit 6A, putative OS=Plasmodium falciparum (isolate 3D7) OX=36329 GN=PF3D7_0618700 PE=3 SV=1	0.001	FALSE	3.793	4	1	2	1	284	33.7	5.41	4.39	1	transport	membrane		Pf04051	3885846	PF3D7_0618700	PFF0905w	6				0	0	204188	61629.1	82265.9	107637	1	1	17.6395	15.9113	16.328	16.7158	0	0	0.184712	0.000470229
High	Master Protein	Q8IKF8	Rab GTPase activator, putative OS=Plasmodium falciparum (isolate 3D7) OX=36329 GN=PF3D7_1467900 PE=4 SV=1	0.001	FALSE	5.416	1	1	2	1	1656	195.9	6.93	5.98	1				Pf00566, Pf07534	812229	PF3D7_1467900	PF14_0647	14				0	0	655311	152082	1	1	1	1	19.3218	17.2145	0	0	0	0	0.184858	0.000215688
High	Master Protein	Q8IJ93	MORN repeat-containing protein 1 OS=Plasmodium falciparum (isolate 3D7) OX=36329 GN=PF3D7_1031200 PE=4 SV=2	0.001	FALSE	4.64	8	2	2	2	364	41.4	6.05	6.27	2				Pf02493	810463	PF3D7_1031200	PF10_0306	10		RAB GEFs exchange GTP for GDP on RABs; Rab regulation of trafficking		4	0	998281	1	188433	1	1	1	19.9291	0	17.5237	0	0	0	0.185182	0.000174527
High	Master Protein	C0H584	Protein MAM3, putative OS=Plasmodium falciparum (isolate 3D7) OX=36329 GN=PF3D7_0932100 PE=4 SV=1	0.001	FALSE	6.164	1	1	1	1	1274	147.3	9.39	3.7	1		membrane		Pf01595	813592	PF3D7_0932100	PFI1560c	9				0	0	415801	1	84073.6	1	1	1	18.6655	0	16.3594	0	0	0	0.185268	0.000305834
Medium	Master Protein	Q8I2W6	Uncharacterized protein OS=Plasmodium falciparum (isolate 3D7) OX=36329 GN=PF3D7_0918700 PE=4 SV=1	0.037	FALSE	1.518	2	1	1	1	737	84.2	5.39	2.39	1					813463	PF3D7_0918700	PFI0915w	9				0	0	127071	28397.8	1	1	1	1	16.9553	14.7935	0	0	0	0	0.18539	0.000651963
High	Master Protein	Q8IBZ2	Prodrug activation and resistance esterase OS=Plasmodium falciparum (isolate 3D7) OX=36329 GN=PF3D7_0709700 PE=4 SV=1	0.001	FALSE	3.992	9	2	3	2	368	42.3	9.13	8.92	2	metabolic process	membrane	catalytic activity	Pf00326, Pf12146, Pf12697	2655076	PF3D7_0709700	PF07_0040	7				0	0	976616	81176.4	188684	287933	1	1	19.8974	16.3088	17.5256	18.1354	0	0	0.185504	0.000268
Medium	Master Protein	Q8I5G5	Uncharacterized protein OS=Plasmodium falciparum (isolate 3D7) OX=36329 GN=PF3D7_1225200 PE=4 SV=1	0.027	FALSE	1.719	1	1	1	1	1187	138.1	6.33	1.92	1		nucleus	DNA binding;protein binding	Pf13921	811295	PF3D7_1225200	PFL1215c	12				0	0	396537	87122.1	131706	183293	1	1	18.5971	16.4108	17.007	17.4838	0	0	0.185543	0.000342802
High	Master Protein	C6S3F7	Casein kinase I OS=Plasmodium falciparum (isolate 3D7) OX=36329 GN=PF3D7_1136500.2 PE=3 SV=1	0	FALSE	60.142	43	13	31	13	324	37.8	9.25	95.88	13	metabolic process		catalytic activity;nucleotide binding	Pf00069, Pf01636, Pf07714	810923	PF3D7_1136500.2	PfCK1	11				0	0	1.55799e+07	2.08529e+06	2.3871e+06	3.80712e+06	509045	179975	23.8932	20.9918	21.1868	21.8603	18.9574	17.4574	0.185597	0.165065
Medium	Master Protein	A0A2I0BQU6	Schizont egress antigen-1 OS=Plasmodium falciparum (isolate NF54) OX=5843 GN=CK202_4679 PE=4 SV=1	0.031	FALSE	1.652	0	1	1	1	2137	251.6	5.06	2.37	1												0	0	185061	31291.5	1	1	1	1	17.4976	14.9335	0	0	0	0	0.186044	0.000556869
High	Master Protein	O77324	Uncharacterized protein OS=Plasmodium falciparum (isolate 3D7) OX=36329 GN=PF3D7_0308300 PE=4 SV=1	0.003	FALSE	2.727	4	1	1	1	337	38.9	5.34	2.49	1					814400	PF3D7_0308300	PFC0355c	3				0	0	213812	31227.9	1	1	1	1	17.706	14.9305	0	0	0	0	0.18644	0.000531058
High	Master Protein	Q8I607	Ubiquitin-conjugating enzyme E2 OS=Plasmodium falciparum (isolate 3D7) OX=36329 GN=PF3D7_1203900 PE=3 SV=1	0	FALSE	19.114	38	3	9	3	147	16.5	7.37	33.14	3	metabolic process;regulation of biological process	cytoplasm;endoplasmic reticulum	catalytic activity;nucleotide binding	Pf00179	811091	PF3D7_1203900	PFL0190w	12	Protein processing in endoplasmic reticulum; Ubiquitin mediated proteolysis	Synthesis of active ubiquitin: roles of E1 and E2 enzymes		6	0	7.42851e+06	649700	765808	1.89837e+06	1	1	22.8246	19.3094	19.5466	20.8563	0	0	0.186633	8.00846e-05
High	Master Protein	Q8I479	HCNGP-like protein OS=Plasmodium falciparum (isolate 3D7) OX=36329 GN=PF3D7_0502100 PE=4 SV=1	0	FALSE	6.562	9	2	4	2	234	27.8	4.54	9.77	2	regulation of biological process	nucleus		Pf07818	812849	PF3D7_0502100	PFE0105c	5				0	0	1.94494e+06	1.05745e+06	1.40219e+06	6.04435e+06	1.47095e+06	3.39613e+06	20.8913	20.0122	20.4193	22.5272	20.4883	21.6955	0.187419	2.1877
High	Master Protein	Q8I665	Uncharacterized protein OS=Plasmodium falciparum (isolate 3D7) OX=36329 GN=PF3D7_0204200 PE=4 SV=1	0.002	FALSE	3.241	5	1	1	1	276	33.4	8.53	2.74	1	transport	membrane			812636	PF3D7_0204200	PFB0194w	2				0	0	1152368	88210.3	1	1	1	1	20.1362	16.4287	0	0	0	0	0.187669	0.000214271
High	Master Protein	Q8IJC6	60S ribosomal protein L3 OS=Plasmodium falciparum (isolate 3D7) OX=36329 GN=PF3D7_1027800 PE=1 SV=1	0	FALSE	152.156	51	23	184	23	386	44.2	10.2	567.86	23	cell organization and biogenesis;metabolic process	ribosome	RNA binding;structural molecule activity	Pf00297	810429	PF3D7_1027800	PF10_0272	10	Ribosome	Formation of a pool of free 40S subunits; GTP hydrolysis and joining of the 60S ribosomal subunit; SRP-dependent cotranslational protein targeting to membrane; Nonsense Mediated Decay (NMD) independent of the Exon Junction Complex (EJC); Nonsense Mediated Decay (NMD) enhanced by the Exon Junction Complex (EJC); L13a-mediated translational silencing of Ceruloplasmin expression		13	0	1.44899e+08	1.20925e+08	7.99503e+07	9.55153e+07	3.8067e+07	7.62341e+07	27.1105	26.8495	26.2526	26.5092	25.182	26.1839	0.187708	0.582716
High	Master Protein	Q8IBC0	Uncharacterized protein OS=Plasmodium falciparum (isolate 3D7) OX=36329 GN=PF3D7_0828900 PE=4 SV=1	0.003	FALSE	2.827	7	1	2	1	185	21.1	4.56	6.36	1					2655456	PF3D7_0828900	PF08_0007	8				0	0	380561	84324.9	138502	195476	1	1	18.5378	16.3637	17.0796	17.5766	0	0	0.188108	0.000352982
High	Master Protein	Q8I4Z9	Syntaxin, Qa-SNARE family OS=Plasmodium falciparum (isolate 3D7) OX=36329 GN=PF3D7_1243000 PE=3 SV=1	0.001	FALSE	3.533	4	1	1	1	302	35.8	6.6	3.02	1	cell organization and biogenesis;transport	membrane	protein binding;transporter activity	Pf05739	811466	PF3D7_1243000	Syn16	12	SNARE interactions in vesicular transport			1	0	161802	14920.4	1	1	1	1	17.3039	13.865	0	0	0	0	0.188428	0.000745439
High	Master Protein	O96221	Protein transport protein SEC31 OS=Plasmodium falciparum (isolate 3D7) OX=36329 GN=PF3D7_0214100 PE=3 SV=3	0	FALSE	19.348	6	5	8	5	1471	166.6	6.93	25.34	5	transport		protein binding	Pf12931	812728	PF3D7_0214100	Sec31p	2				0	0	1.66247e+06	136850	197265	475236	1	1	20.6649	17.0622	17.5898	18.8583	0	0	0.189668	0.000219594
High	Master Protein	C6KT67	Nuclear polyadenylated RNA-binding protein NAB2, putative OS=Plasmodium falciparum (isolate 3D7) OX=36329 GN=PF3D7_0623100 PE=4 SV=1	0	FALSE	9.544	4	2	3	2	786	91.1	8.9	10.44	2	metabolic process;regulation of biological process	cytoplasm;nucleus	metal ion binding;RNA binding	Pf01480	3885861	PF3D7_0623100	PFF1110c	6				0	0	56617.7	28721.9	10445.3	105537	46562.7	56230.1	15.789	14.8099	13.3506	16.6874	15.5069	15.7791	0.190865	2.53382
Medium	Master Protein	A0A143ZWW4	Calcium-dependent protein kinase 1 OS=Plasmodium falciparum (isolate 3D7) OX=36329 GN=PF3D7_0217500 PE=4 SV=1	0.015	FALSE	1.976	2	1	1	1	524	60.8	7.58	2.06	1	metabolic process;regulation of biological process;response to stimulus	cytoplasm;membrane;nucleus	catalytic activity;metal ion binding;nucleotide binding;protein binding	Pf00036, Pf00069, Pf07714, Pf13202, Pf13405, Pf13499, Pf13833, Pf14531	812762	PF3D7_0217500	CDPK1	2				0	0	981166	152451	167260	393383	1	1	19.9041	17.218	17.3517	18.5856	0	0	0.191131	0.000250524
High	Master Protein	Q8I485	Rhoptry-associated protein 3 OS=Plasmodium falciparum (isolate 3D7) OX=36329 GN=PF3D7_0501500 PE=4 SV=1	0	FALSE	13.833	12	5	8	5	400	47	8.51	20.31	5					812871	PF3D7_0501500	RAP3	5				0	0	2.18453e+06	204121	696923	226317	203651	133588	21.0589	17.6391	19.4106	17.788	17.6357	17.0274	0.191351	0.270591
High	Master Protein	Q7KQL1	Pre-mRNA-splicing factor CEF1, putative OS=Plasmodium falciparum (isolate 3D7) OX=36329 GN=PF3D7_1033600 PE=3 SV=1	0.001	FALSE	5.461	2	1	2	1	915	108.3	6.57	7.98	1	cell differentiation;regulation of biological process	nucleus	DNA binding;protein binding	Pf00249, Pf11831, Pf13921	810484	PF3D7_1033600	PF10_0327	10	Spliceosome			1	0	507386	159961	84944.3	254007	1	1	18.9527	17.2874	16.3742	17.9545	0	0	0.191608	0.000332751
High	Master Protein	Q8I5Z1	Kelch domain-containing protein, putative OS=Plasmodium falciparum (isolate 3D7) OX=36329 GN=PF3D7_1205400 PE=4 SV=1	0.003	FALSE	2.703	1	1	2	1	1085	128.4	8.13	5.17	1			protein binding	Pf01344, Pf07646, Pf13418, Pf13854	811107	PF3D7_1205400	PFL0270c	12				0	0	46354.5	5929.26	6618.9	57285.1	44241.5	32735.3	15.5004	12.5336	12.6924	15.8059	15.4331	14.9986	0.191637	3.57275
High	Master Protein	Q8IIC0	Uncharacterized protein OS=Plasmodium falciparum (isolate 3D7) OX=36329 GN=PF3D7_1124300 PE=4 SV=1	0.003	FALSE	2.967	2	1	1	1	525	62.3	5.15	2.51	1		nucleus			810801	PF3D7_1124300	PF11_0254	11				0	0	720720	58918.5	37265.1	168640	1	1	19.4591	15.8464	15.1855	17.3636	0	0	0.191843	0.000474111
High	Master Protein	O97285	ATP-dependent RNA helicase DDX6 OS=Plasmodium falciparum (isolate 3D7) OX=36329 GN=PF3D7_0320800 PE=3 SV=1	0.001	FALSE	5.681	5	2	2	2	433	49.4	8.03	5.47	2	cell organization and biogenesis;metabolic process;regulation of biological process	cytoplasm	catalytic activity;nucleotide binding;protein binding	Pf00270, Pf00271	814522	PF3D7_0320800	PFC0915w	3	RNA degradation			1	0	1.04708e+06	115488	128946	351477	1	1	19.9979	16.8174	16.9764	18.4231	0	0	0.191995	0.000282483
High	Master Protein	Q8IIV2	Histone H4 OS=Plasmodium falciparum (isolate 3D7) OX=36329 GN=PF3D7_1105000 PE=3 SV=1	0	FALSE	161.853	62	18	306	18	103	11.4	11.22	983.93	18	cell organization and biogenesis;metabolic process	chromosome;nucleus	DNA binding;protein binding	Pf00125, Pf15630	810613	PF3D7_1105000	PF11_0061	11		SUMOylation of chromatin organization proteins; RMTs methylate histone arginines; PKMTs methylate histone lysines		9	0	3.09939e+09	5.91375e+08	4.53628e+08	9.22906e+08	1.11262e+08	6.74748e+07	31.5293	29.1395	28.7569	29.7816	26.7294	26.0078	0.192004	0.202738
High	Master Protein	Q8I463	60S ribosomal protein L31 OS=Plasmodium falciparum (isolate 3D7) OX=36329 GN=PF3D7_0503800 PE=1 SV=1	0	FALSE	16.638	18	2	34	2	120	14.1	10.13	97.44	2	metabolic process	ribosome	structural molecule activity	Pf01198	812922	PF3D7_0503800	PFE0185c	5	Ribosome	Formation of a pool of free 40S subunits; GTP hydrolysis and joining of the 60S ribosomal subunit; SRP-dependent cotranslational protein targeting to membrane; Nonsense Mediated Decay (NMD) independent of the Exon Junction Complex (EJC); Nonsense Mediated Decay (NMD) enhanced by the Exon Junction Complex (EJC); L13a-mediated translational silencing of Ceruloplasmin expression		13	0	1.43846e+07	1.29694e+07	3.57435e+06	19853436	2.28833e+07	1.95728e+07	23.778	23.6286	21.7692	24.2429	24.4478	24.2223	0.192327	2.37136
High	Master Protein	O77344	Glycogen synthase kinase 3 OS=Plasmodium falciparum (isolate 3D7) OX=36329 GN=PF3D7_0312400 PE=3 SV=2	0	FALSE	12.805	8	2	5	2	440	51.6	5.58	17.2	2	metabolic process		catalytic activity;nucleotide binding	Pf00069, Pf07714, Pf14531	814439	PF3D7_0312400	PfGSK-3	3				0	0	1.26978e+06	121302	137946	402561	1	1	20.2762	16.8882	17.0737	18.6188	0	0	0.19274	0.000266589
High	Master Protein	Q8IIS8	DNA repair protein RAD51 homolog OS=Plasmodium falciparum (isolate 3D7) OX=36329 GN=PF3D7_1107400 PE=3 SV=2	0	FALSE	6.753	5	1	1	1	350	38.6	7.06	4.27	1	cell organization and biogenesis;metabolic process;response to stimulus	chromosome;nucleus	catalytic activity;DNA binding;nucleotide binding	Pf00154, Pf08423, Pf13481	810638	PF3D7_1107400	Rad51	11	Homologous recombination			1	0	439699	64436.6	90095.5	193332	1	1	18.7462	15.9756	16.4592	17.5607	0	0	0.193445	0.000423094
High	Master Protein	C6KSR7	Glutaredoxin-like protein OS=Plasmodium falciparum (isolate 3D7) OX=36329 GN=PF3D7_0606900 PE=4 SV=1	0	FALSE	7.086	14	2	2	2	219	26	5.72	6.17	2	cellular homeostasis;metabolic process;regulation of biological process	cytosol	catalytic activity	Pf00462	3885885	PF3D7_0606900	PFF0340c	6				0	0	1.0091e+06	79577.9	66638.4	276137	1	1	19.9446	16.2801	16.0241	18.075	0	0	0.195133	0.000372299
High	Master Protein	Q8IKS4	Hemolysin III OS=Plasmodium falciparum (isolate 3D7) OX=36329 GN=PF3D7_1455400 PE=4 SV=2	0.001	FALSE	3.862	4	1	2	1	282	33.1	9.1	6.93	1		membrane;vacuole	receptor activity	Pf03006	812110	PF3D7_1455400	PF14_0528	14				0	0	796281	79854.1	135432	327146	1	1	19.6029	16.2851	17.0472	18.3196	0	0	0.196723	0.000336165
High	Master Protein	Q8IER7	Probable DNA-directed RNA polymerase II subunit RPB11 OS=Plasmodium falciparum (isolate 3D7) OX=36329 GN=PF13_0023 PE=3 SV=1	0	FALSE	12.188	19	2	4	2	126	14.1	8.24	12.58	2	metabolic process	nucleus	catalytic activity;DNA binding;protein binding	Pf13656	814002	PF3D7_1304900	PF13_0023	13	RNA polymerase; Pyrimidine metabolism; Purine metabolism; Metabolic pathways	mRNA Splicing; RNA Pol II CTD phosphorylation and interaction with CE; mRNA Splicing - Minor Pathway; Formation of the Early Elongation Complex; RNA Polymerase II Transcription Initiation And Promoter Clearance; Formation of TC-NER Pre-Incision Complex; RNA Polymerase II Promoter Escape; mRNA Capping; Processing of Capped Intron-Containing Pre-mRNA; Metabolism of RNA		20	0	575882	50522.4	62635.7	196291	1	1	19.1354	15.6246	15.9347	17.5826	0	0	0.196883	0.000475795
High	Master Protein	Q8IE82	60S ribosomal protein L23 OS=Plasmodium falciparum (isolate 3D7) OX=36329 GN=PF3D7_1323400 PE=1 SV=1	0	FALSE	84.477	36	10	79	10	190	22.1	10.26	272.54	10	cell organization and biogenesis;metabolic process	ribosome	RNA binding;structural molecule activity	Pf00276	814103	PF3D7_1323400	PF13_0132	13	Ribosome	Formation of a pool of free 40S subunits; GTP hydrolysis and joining of the 60S ribosomal subunit; SRP-dependent cotranslational protein targeting to membrane; Nonsense Mediated Decay (NMD) independent of the Exon Junction Complex (EJC); Nonsense Mediated Decay (NMD) enhanced by the Exon Junction Complex (EJC); L13a-mediated translational silencing of Ceruloplasmin expression		13	0	7.46338e+07	7.52878e+07	2.77978e+07	1.18443e+08	7.09012e+07	1.17377e+08	26.1533	26.1659	24.7285	26.8196	26.0793	26.8066	0.197504	1.84796
Medium	Master Protein	O77358	Trafficking protein particle complex subunit OS=Plasmodium falciparum (isolate 3D7) OX=36329 GN=PF3D7_0310700 PE=3 SV=2	0.037	FALSE	1.558	7	1	1	1	145	17	5.83	2.59	1	transport	cytoplasm		Pf04099, Pf04628	814422	PF3D7_0310700	PFC0445w	3				0	0	311531	50751.7	56662.5	151817	1	1	18.249	15.6312	15.7901	17.212	0	0	0.197771	0.000553381
High	Master Protein	Q8IM27	Vacuolar protein sorting-associated protein 29 OS=Plasmodium falciparum (isolate 3D7) OX=36329 GN=PF3D7_1406700 PE=3 SV=1	0	FALSE	9.667	21	2	4	2	194	21.8	5.53	14.81	2	transport	cytosol;endosome	metal ion binding;transporter activity	Pf12850	811646	PF3D7_1406700	PF14_0064	14	Endocytosis			1	0	640486	144186	108305	352900	1	1	19.2888	17.1376	16.7247	18.4289	0	0	0.198508	0.000327987
High	Master Protein	Q8I5K9	Debranching enzyme-associated ribonuclease, putative OS=Plasmodium falciparum (isolate 3D7) OX=36329 GN=PF3D7_1220400 PE=4 SV=1	0	FALSE	7.163	7	3	6	3	519	62.7	9.06	12.54	3				Pf04676, Pf04677	811248	PF3D7_1220400	PFL0980w	12				0	0	538389	275596	143322	459334	625580	610871	19.0383	18.0722	17.1289	18.8092	19.2548	19.2205	0.201491	2.02097
High	Master Protein	Q8ID32	Ribosome biogenesis protein MRT4, putative OS=Plasmodium falciparum (isolate 3D7) OX=36329 GN=PF3D7_1367600 PE=3 SV=1	0.003	FALSE	3.034	5	1	1	1	222	25.8	9.79	2.97	1	cell organization and biogenesis;metabolic process			Pf00466	813909	PF3D7_1367600	MAL13P1.341	13				0	0	422387	54316.8	79723.6	220534	1	1	18.6882	15.7291	16.2827	17.7506	0	0	0.202254	0.000494024
High	Master Protein	Q8I253	Photosensitized INA-labeled protein PHIL1 OS=Plasmodium falciparum (isolate 3D7) OX=36329 GN=PF3D7_0109000 PE=4 SV=1	0.001	FALSE	5.67	16	2	2	2	224	25.5	4.93	6.04	2					813225	PF3D7_0109000	PFA_0440w	1				0	0	2.53652e+06	144129	116252	713299	1	1	21.2744	17.137	16.8269	19.4441	0	0	0.202753	0.000256032
High	Master Protein	Q8IBL9	Uncharacterized protein OS=Plasmodium falciparum (isolate 3D7) OX=36329 GN=PF3D7_0723400 PE=4 SV=1	0	FALSE	11.205	2	3	5	3	1422	167.8	7.02	13.49	3					2655141	PF3D7_0723400	PF07_0097	7				0	0	1	1	631314	535844	439535	162973	0	0	19.268	19.0315	18.7456	17.3143	0.203372	3932.19
High	Master Protein	Q8IHT2	Eukaryotic translation initiation factor 4C OS=Plasmodium falciparum (isolate 3D7) OX=36329 GN=PF3D7_1143400 PE=3 SV=2	0.001	FALSE	5.54	10	1	3	1	155	17.9	5.27	9.26	1	metabolic process		RNA binding	Pf01176	810990	PF3D7_1143400	PF11_0447	11	RNA transport	Formation of a pool of free 40S subunits; Formation of the ternary complex, and subsequently, the 43S complex; Ribosomal scanning and start codon recognition; L13a-mediated translational silencing of Ceruloplasmin expression		9	0	849617	131149	264158	598154	1	1	19.6965	17.0008	18.011	19.1902	0	0	0.203886	0.00027289
High	Master Protein	sp	TRFL_HUMAN	0	TRUE	17.006	10	5	8	5	710	78.1	8.12	25.01	5												0	0	2.13333e+06	308775	364711	20928.4	335441	239059	21.0247	18.2362	18.4764	14.3532	18.3557	17.867	0.204778	0.191163
High	Master Protein	Q8IJZ9	U5 small nuclear ribonucleoprotein component, putative OS=Plasmodium falciparum (isolate 3D7) OX=36329 GN=PF3D7_1003800 PE=3 SV=1	0	FALSE	13.971	5	5	6	5	1235	142.9	5.06	15.31	5	metabolic process		catalytic activity;nucleotide binding	Pf00009, Pf00679, Pf03144, Pf03764, Pf14492	810199	PF3D7_1003800	PF10_0041	10	Spliceosome	mRNA Splicing; Processing of Capped Intron-Containing Pre-mRNA; Metabolism of RNA; mRNA Splicing - Minor Pathway		5	0	1.75809e+06	307738	440654	1.29639e+06	1	1	20.7456	18.2313	18.7493	20.3061	0	0	0.205392	0.000175848
High	Master Protein	Q8IL96	N-acetyltransferase, GNAT family, putative OS=Plasmodium falciparum (isolate 3D7) OX=36329 GN=PF3D7_1437000 PE=4 SV=2	0.001	FALSE	5.876	6	2	3	2	544	64.1	8.02	10.53	2	cell organization and biogenesis;metabolic process	membrane	catalytic activity	Pf00583, Pf13508	811932	PF3D7_1437000	PF14_0350	14				0	0	530496	86616.3	132386	208080	17154.8	8137.05	19.017	16.4024	17.0144	17.6668	14.0663	12.9903	0.206791	0.168391
High	Master Protein	Q8IM66	26S proteasome regulatory subunit RPN6 OS=Plasmodium falciparum (isolate 3D7) OX=36329 GN=PF3D7_1402300 PE=3 SV=1	0	FALSE	16.485	9	4	4	4	666	78.3	6.28	13.63	4	cell organization and biogenesis;metabolic process	proteasome	catalytic activity;protein binding;structural molecule activity	Pf01399	811608	PF3D7_1402300	PF14_0025	14	Proteasome	Ub-specific processing proteases; UCH proteinases; Cross-presentation of soluble exogenous antigens (endosomes); Neutrophil degranulation; MAPK6/MAPK4 signaling; Removal of licensing factors from origins; Regulation of DNA replication; Antigen processing: Ubiquitination & Proteasome degradation; Orc1 removal from chromatin		26	0	1.09654e+06	202201	254389	361798	74094.6	69826.6	20.0645	17.6254	17.9567	18.4648	16.1771	16.0915	0.207316	0.321358
High	Master Protein	Q8I3J4	Ubiquitin-conjugating enzyme E2 N, putative OS=Plasmodium falciparum (isolate 3D7) OX=36329 GN=PF3D7_0527100 PE=1 SV=1	0.002	FALSE	3.245	11	1	2	1	152	17.4	6.95	3.36	1	metabolic process;response to stimulus	cytoplasm;nucleus	catalytic activity;nucleotide binding;protein binding	Pf00179	813086	PF3D7_0527100	PFE1350c	5	Ubiquitin mediated proteolysis			1	0	131518	10367.3	23691.5	63222.2	1	1	17.0049	13.3397	14.5321	15.9481	0	0	0.207775	0.00125086
High	Master Protein	Q8ILJ7	Phosphoenolpyruvate carboxylase OS=Plasmodium falciparum (isolate 3D7) OX=36329 GN=PF3D7_1426700 PE=3 SV=1	0	FALSE	22.622	6	4	7	4	1148	133.9	7.81	25.78	4	metabolic process	cytosol	catalytic activity	Pf00311, Pf14010	811828	PF3D7_1426700	PF14_0246	14	Metabolic pathways; Carbon metabolism; Pyruvate metabolism			3	0	1.33088e+06	52962.5	51267.4	352741	1	1	20.344	15.6927	15.6458	18.4282	0	0	0.207912	0.000460436
High	Master Protein	Q8I247	rRNA biogenesis protein RRP36, putative OS=Plasmodium falciparum (isolate 3D7) OX=36329 GN=PF3D7_0109700 PE=3 SV=2	0	FALSE	9.182	19	3	5	3	183	22.1	10.15	14.45	3	metabolic process	nucleus		Pf06102		PF3D7_0109700		1				0	0	55945	1	49066.2	733883	2.02341e+06	791045	15.7717	0	15.5824	19.4852	20.9484	19.5934	0.208103	753.569
High	Master Protein	O77330	Asparagine synthase (glutamine-hydrolyzing) OS=Plasmodium falciparum (isolate 3D7) OX=36329 GN=PF3D7_0309500 PE=4 SV=1	0	FALSE	23.964	10	4	8	4	610	69.8	7.25	30.85	4	metabolic process		catalytic activity;nucleotide binding;protein binding	Pf00310, Pf00733, Pf12481, Pf13522, Pf13537	814410	PF3D7_0309500	PFC0395w	3	Alanine, aspartate and glutamate metabolism; Metabolic pathways; Biosynthesis of secondary metabolites	Amino acid synthesis and interconversion (transamination)		6	0	2.14805e+06	60365.1	172292	696813	1	1	21.0346	15.8814	17.3945	19.4104	0	0	0.209521	0.00031478
High	Master Protein	Q8I323	26S proteasome regulatory subunit RPN8, putative OS=Plasmodium falciparum (isolate 3D7) OX=36329 GN=PF3D7_0912900 PE=3 SV=1	0	FALSE	11.719	7	2	4	2	338	39.1	8.1	12.95	2	metabolic process	proteasome	protein binding	Pf01398, Pf13012	813406	PF3D7_0912900	PFI0630w	9	Proteasome	Ub-specific processing proteases; UCH proteinases; Cross-presentation of soluble exogenous antigens (endosomes); Neutrophil degranulation; MAPK6/MAPK4 signaling; Removal of licensing factors from origins; Regulation of DNA replication; Antigen processing: Ubiquitination & Proteasome degradation; Orc1 removal from chromatin		26	0	1.78312e+06	129355	343423	1.04539e+06	1	1	20.766	16.981	18.3896	19.9956	0	0	0.209913	0.000236317
High	Master Protein	Q8IKX4	Signal recognition particle 54 kDa protein OS=Plasmodium falciparum (isolate 3D7) OX=36329 GN=PF3D7_1450100 PE=3 SV=1	0	FALSE	6.206	7	3	4	3	500	55.9	8.97	10.95	3	cell organization and biogenesis;transport	cytoplasm;cytosol;membrane;nucleus	catalytic activity;nucleotide binding;protein binding;RNA binding	Pf00448, Pf02978, Pf13671	812059	PF3D7_1450100	PF14_0477	14	Protein export			1	0	1.42098e+06	109075	141386	687314	1	1	20.4385	16.735	17.1093	19.3906	0	0	0.21082	0.000315364
High	Master Protein	Q8I0W8	Deoxyribodipyrimidine photo-lyase, putative OS=Plasmodium falciparum (isolate 3D7) OX=36329 GN=PF3D7_0513600 PE=4 SV=1	0	FALSE	13.827	4	4	5	4	1113	129.1	9.1	14.55	4	metabolic process;response to stimulus		catalytic activity	Pf00875, Pf03441, Pf08017	812950	PF3D7_0513600	PFE0675c	5				0	0	1.53098e+06	122931	71341.1	594878	1	1	20.546	16.9075	16.1224	19.1822	0	0	0.211047	0.00035385
High	Master Protein	C6KST7	Nucleoporin NUP637, putative OS=Plasmodium falciparum (isolate 3D7) OX=36329 GN=PF3D7_0609000 PE=4 SV=1	0	FALSE	11.087	1	5	5	5	6077	720.1	7.01	13.79	5					3885933	PF3D7_0609000	PFF0445w	6				0	0	230459	10366.2	37277.4	101339	1	1	17.8142	13.3396	15.186	16.6288	0	0	0.21154	0.00104401
High	Master Protein	Q8IAT5	Acyl-CoA binding protein, putative OS=Plasmodium falciparum (isolate 3D7) OX=36329 GN=PF3D7_0810000 PE=4 SV=1	0.005	FALSE	2.555	10	1	1	1	90	10.8	7.91	2.53	1				Pf00887	2655298	PF3D7_0810000	PF08_0099	8		Mitochondrial Fatty Acid Beta-Oxidation; Peroxisomal lipid metabolism		5	0	440651	30746.4	62587.9	223116	1	1	18.7493	14.9081	15.9336	17.7674	0	0	0.211913	0.000640792
High	Master Protein	Q8I4X4	Epsin-like protein, putative OS=Plasmodium falciparum (isolate 3D7) OX=36329 GN=PF3D7_1245800 PE=4 SV=2	0.01	FALSE	2.197	2	1	1	1	431	49.7	10.15	1.9	1				Pf01417	811491	PF3D7_1245800	PFL2195w	12		Cargo recognition for clathrin-mediated endocytosis		4	0	339948	308025	158143	234433	143027	125824	18.375	18.2327	17.2709	17.8388	17.1259	16.941	0.214561	0.633944
High	Master Protein	Q8I0V2	ATP synthase subunit beta OS=Plasmodium falciparum (isolate 3D7) OX=36329 GN=PF3D7_1235700 PE=3 SV=1	0	FALSE	8.947	5	2	3	2	535	58.4	6.42	9.25	2	metabolic process;transport	cytoplasm;mitochondrion	catalytic activity;nucleotide binding;transporter activity	Pf00006, Pf00306, Pf02874, Pf03950	811397	PF3D7_1235700	PFL1725w	12	Oxidative phosphorylation; Metabolic pathways			2	0	890489	143587	309578	318194	54866.1	83119.1	19.7642	17.1316	18.2399	18.2795	15.7436	16.3429	0.21522	0.332196
High	Master Protein	Q8I3K7	Inner membrane complex protein 1g, putative OS=Plasmodium falciparum (isolate 3D7) OX=36329 GN=PF3D7_0525800 PE=4 SV=1	0	FALSE	6.912	8	3	7	3	300	34.3	6.98	13.7	3				Pf12314	813073	PF3D7_0525800	PFE1285w	5				0	0	1.28921e+07	2.51155e+06	2.02642e+06	3.72614e+06	788391	150550	23.62	21.2601	20.9505	21.8292	19.5886	17.1999	0.215568	0.188898
High	Master Protein	Q8IKV6	Rhoptry neck protein 2 OS=Plasmodium falciparum (isolate 3D7) OX=36329 GN=PF3D7_1452000 PE=1 SV=1	0	FALSE	18.703	5	8	8	8	2189	249.3	8.73	21.91	8		membrane	protein binding	Pf03805	812077	PF3D7_1452000	PfRON2	14				0	0	4.54576e+06	628436	1.19447e+06	802830	609374	38098.8	22.1161	19.2614	20.1879	19.6147	19.217	15.2175	0.215905	0.176113
Medium	Master Protein	Q8I5T2	Glutathione peroxidase OS=Plasmodium falciparum (isolate 3D7) OX=36329 GN=PF3D7_1212000 PE=3 SV=1	0.026	FALSE	1.729	4	1	1	1	205	23.9	8.87	1.9	1	metabolic process;response to stimulus	cytosol;mitochondrion	antioxidant activity;catalytic activity	Pf00255, Pf00578, Pf08534	811172	PF3D7_1212000	PFL0595c	12	Glutathione metabolism; Arachidonic acid metabolism	Purine catabolism; Synthesis of 12-eicosatetraenoic acid derivatives; TP53 Regulates Metabolic Genes; Detoxification of Reactive Oxygen Species		18	0	453248	34750.1	63698.1	263682	1	1	18.7899	15.0847	15.959	18.0084	0	0	0.216275	0.000640551
High	Master Protein	Q8I5F4	Haloacid dehalogenase-like hydrolase, putative OS=Plasmodium falciparum (isolate 3D7) OX=36329 GN=PF3D7_1226300 PE=4 SV=1	0.001	FALSE	5.823	4	1	5	1	295	33.2	7.23	15.78	1			catalytic activity	Pf05116, Pf08282	811306	PF3D7_1226300	PFL1270w	12				0	0	330686	129913	202462	236781	44390.4	28476.7	18.3351	16.9872	17.6273	17.8532	15.438	14.7975	0.217154	0.325265
High	Master Protein	Q8I1S0	Small GTP-binding protein sar1 OS=Plasmodium falciparum (isolate 3D7) OX=36329 GN=PF3D7_0416800 PE=3 SV=1	0	FALSE	53.12	53	7	37	7	192	22	7.3	116.54	7	regulation of biological process;response to stimulus;transport	endoplasmic reticulum;Golgi	catalytic activity;nucleotide binding;protein binding;signal transducer activity	Pf00025, Pf00071, Pf00503, Pf01926, Pf08477, Pf09439	812525	PF3D7_0416800	sar1	4	Protein processing in endoplasmic reticulum	Antigen Presentation: Folding, assembly and peptide loading of class I MHC		5	0	3.85058e+07	3.31648e+06	6.75213e+06	8.90987e+06	1.44388e+06	458999	25.1986	21.6612	22.6869	23.087	20.4615	18.8081	0.217309	0.189899
High	Master Protein	sp	KRA3_SHEEP	0.001	TRUE	4.077	8	1	2	1	131	14.2	8.12	5.39	1												0	0	1947.2	1	1.31358e+06	1	1	1	10.9272	0	20.3251	0	0	0	0.218091	0.000731215
High	Master Protein	Q8IJP3	Cysteinyl-tRNA synthetase OS=Plasmodium falciparum (isolate 3D7) OX=36329 GN=PF3D7_1015200.1 PE=3 SV=2	0.001	FALSE	4.848	3	2	2	2	677	79.5	8.75	4.82	2	metabolic process	cytosol	catalytic activity;nucleotide binding	Pf01406, Pf09334	810307	PF3D7_1015200.1	PF10_0149	10	Aminoacyl-tRNA biosynthesis			1	0	742964	62735.8	35009.8	340306	1	1	19.5029	15.937	15.0955	18.3765	0	0	0.218426	0.000593015
High	Master Protein	Q76NN6	Ran-specific GTPase-activating protein 1, putative OS=Plasmodium falciparum (isolate 3D7) OX=36329 GN=PF3D7_0419600 PE=4 SV=1	0	FALSE	8.551	13	3	4	3	280	33.2	5.01	11.34	3	cell organization and biogenesis;metabolic process;regulation of biological process;transport	cytoplasm;nucleus	catalytic activity;enzyme regulator activity;nucleotide binding;protein binding	Pf00638	812489	PF3D7_0419600	PFD0950w	4				0	0	1.81639e+06	91484.3	149809	941305	1	1	20.7926	16.4812	17.1928	19.8443	0	0	0.219883	0.000335644
High	Master Protein	Q8IKP7	Aminodeoxychorismate lyase OS=Plasmodium falciparum (isolate 3D7) OX=36329 GN=PF3D7_1458400 PE=4 SV=1	0	FALSE	14.918	16	4	6	4	316	37.5	7.68	17.43	4	metabolic process		catalytic activity	Pf01063	812139	PF3D7_1458400	PF14_0557	14				0	0	2.11062e+06	30844.8	114772	689020	1	1	21.0092	14.9127	16.8084	19.3942	0	0	0.22276	0.000451787
High	Master Protein	Q8IIA2	40S ribosomal protein S18, putative OS=Plasmodium falciparum (isolate 3D7) OX=36329 GN=PF3D7_1126200 PE=1 SV=1	0	FALSE	70.085	56	9	104	9	156	17.9	10.46	319.77	9	metabolic process	cytosol;ribosome	RNA binding;structural molecule activity	Pf00416, Pf03486	810819	PF3D7_1126200	PF11_0272	11	Ribosome	Formation of a pool of free 40S subunits; Nonsense Mediated Decay (NMD) independent of the Exon Junction Complex (EJC); Formation of the ternary complex, and subsequently, the 43S complex; GTP hydrolysis and joining of the 60S ribosomal subunit; SRP-dependent cotranslational protein targeting to membrane; Ribosomal scanning and start codon recognition; Nonsense Mediated Decay (NMD) enhanced by the Exon Junction Complex (EJC); L13a-mediated translational silencing of Ceruloplasmin expression		15	0	7.317e+07	2.52134e+07	7.37752e+06	1.24236e+08	6.70493e+07	4.85353e+07	26.1247	24.5877	22.8147	26.8885	25.9987	25.5325	0.224297	3.097
Medium	Master Protein	Q8II36	Aquaglyceroporin OS=Plasmodium falciparum (isolate 3D7) OX=36329 GN=PF3D7_1132800 PE=3 SV=1	0.034	FALSE	1.608	3	1	1	1	258	28.3	7.36	1.86	1	metabolic process;transport	membrane	transporter activity	Pf00230	810885	PF3D7_1132800	AQP	11		Passive transport by Aquaporins; Transport of glycerol from adipocytes to the liver by Aquaporins; Vasopressin regulates renal water homeostasis via Aquaporins		5	0	417653	109019	301358	207837	108027	59410.5	18.6719	16.7342	18.2011	17.6651	16.721	15.8584	0.226234	0.459804
High	Master Protein	Q8IC10	Ribosome biogenesis protein NSA2 homolog OS=Plasmodium falciparum (isolate 3D7) OX=36329 GN=PF3D7_0707900 PE=3 SV=1	0	FALSE	10.84	14	3	8	3	259	30.3	10.18	23.13	3	metabolic process	ribosome		Pf01201	2655196	PF3D7_0707900	MAL7P1.24	7				0	0	113791	32531.8	1	910207	878501	836004	16.796	14.9896	0	19.7958	19.7447	19.6731	0.228019	565.23
High	Master Protein	A0A5K1K868	ATP-dependent RNA helicase DDX23, putative OS=Plasmodium falciparum (isolate 3D7) OX=36329 GN=PF3D7_0518500 PE=4 SV=1	0.001	FALSE	3.813	2	2	2	2	1123	131.1	7.17	5.12	2												0	0	633585	1	1	521790	210692	45420.3	19.2732	0	0	18.9931	17.6848	15.4711	0.228069	1990.05
High	Master Protein	O96220	T-complex protein 1 subunit theta OS=Plasmodium falciparum (isolate 3D7) OX=36329 GN=PF3D7_0214000 PE=3 SV=3	0	FALSE	14.614	9	4	8	4	542	60.9	7.69	22.58	4	metabolic process;transport	cytoplasm;membrane	catalytic activity;nucleotide binding;protein binding	Pf00118	812727	PF3D7_0214000	PFB0635w	2		Neutrophil degranulation; Cooperation of PDCL (PhLP1) and TRiC/CCT in G-protein beta folding		7	0	2.23426e+06	88008.5	185552	1.39745e+06	1	1	21.0914	16.4254	17.5015	20.4144	0	0	0.228954	0.000337084
High	Master Protein	Q8IHN1	Ring-infected erythrocyte surface antigen OS=Plasmodium falciparum (isolate 3D7) OX=36329 GN=PF3D7_1149200 PE=4 SV=1	0	FALSE	29.274	9	8	14	5	1090	126.8	4.51	42.21	8			protein binding	Pf00226, Pf09687, Pf14308	811041	PF3D7_1149200	PF11_0509	11				0	3	1.0949e+07	1.17688e+06	2.82745e+06	2.50607e+06	1.06036e+06	329218	23.3843	20.1665	21.4311	21.257	20.0161	18.3287	0.229414	0.288499
High	Master Protein	Q8I3R0	40S ribosomal protein S9, putative OS=Plasmodium falciparum (isolate 3D7) OX=36329 GN=PF3D7_0520000 PE=1 SV=1	0	FALSE	58.283	47	11	103	11	189	22.1	10.45	262.48	11	metabolic process;regulation of biological process	ribosome	RNA binding;structural molecule activity	Pf00163, Pf01479	813016	PF3D7_0520000	PFE1005w	5	Ribosome	Formation of a pool of free 40S subunits; Nonsense Mediated Decay (NMD) independent of the Exon Junction Complex (EJC); Formation of the ternary complex, and subsequently, the 43S complex; GTP hydrolysis and joining of the 60S ribosomal subunit; SRP-dependent cotranslational protein targeting to membrane; Ribosomal scanning and start codon recognition; Nonsense Mediated Decay (NMD) enhanced by the Exon Junction Complex (EJC); L13a-mediated translational silencing of Ceruloplasmin expression		15	0	8.21863e+07	5.20155e+07	4.29498e+07	1.5087e+08	7.98051e+07	6.21662e+07	26.2924	25.6324	25.3561	27.1687	26.25	25.8896	0.231245	1.59747
High	Master Protein	Q8I3Z5	Translationally-controlled tumor protein homolog OS=Plasmodium falciparum (isolate 3D7) OX=36329 GN=TCTP PE=1 SV=1	0	FALSE	6.273	20	2	2	2	171	20	4.69	6.06	2	cell differentiation;regulation of biological process	cytoplasm;vacuole	metal ion binding;protein binding	Pf00838	812831	PF3D7_0511000	PFE0545c	5				0	0	1.71254e+06	48641.9	107362	948541	1	1	20.7077	15.5699	16.7121	19.8554	0	0	0.233395	0.000473353
High	Master Protein	Q8I231	UMP-CMP kinase, putative OS=Plasmodium falciparum (isolate 3D7) OX=36329 GN=PF3D7_0111500 PE=3 SV=1	0	FALSE	9.769	14	4	6	4	371	44.2	8.57	16.13	4	metabolic process	membrane	catalytic activity;nucleotide binding	Pf00406, Pf06414, Pf13207	813248	PF3D7_0111500	PFA_0555c	1	Pyrimidine metabolism; Metabolic pathways	Interconversion of nucleotide di- and triphosphates		5	0	1.2721e+06	5728.08	94760.3	429227	1	1	20.2788	12.4838	16.532	18.7114	0	0	0.23871	0.000853448
High	Master Protein	C0H5A7	Uncharacterized protein OS=Plasmodium falciparum (isolate 3D7) OX=36329 GN=PF3D7_1308600 PE=4 SV=1	0.002	FALSE	3.489	1	1	4	1	1405	171.5	8.95	10.84	1					813930	PF3D7_1308600	MAL13P1.41	13				0	0	600995	740084	6.26826e+06	1.39182e+06	3291.19	1	19.197	19.4973	22.5796	20.4085	11.6844	0	0.239234	0.00117999
High	Master Protein	Q8IDJ8	Lysine--tRNA ligase OS=Plasmodium falciparum (isolate 3D7) OX=36329 GN=PF3D7_1350100 PE=1 SV=1	0	FALSE	17.285	12	5	6	5	583	67.5	7.42	19.1	5	metabolic process	cytoplasm	catalytic activity;nucleotide binding;RNA binding	Pf00152, Pf00587, Pf01336, Pf01409	814227	PF3D7_1350100	PF13_0262	13	Aminoacyl-tRNA biosynthesis			1	0	1.7296e+06	42843.7	160144	1.22939e+06	1	1	20.722	15.3868	17.289	20.2295	0	0	0.239322	0.000469659
High	Master Protein	Q8IBV7	Histone H2B OS=Plasmodium falciparum (isolate 3D7) OX=36329 GN=PF3D7_0714000 PE=3 SV=1	0	FALSE	44.214	41	7	93	7	123	13.8	10.8	307.37	7	cell organization and biogenesis	chromosome;nucleus	DNA binding;protein binding	Pf00125	2655098	PF3D7_0714000	PF07_0054	7				0	0	3.26878e+08	9.53275e+07	4.79267e+07	1.25819e+08	2.35829e+07	1.1606e+07	28.2842	26.5064	25.5143	26.9068	24.4912	23.4684	0.239683	0.28463
High	Master Protein	Q8IKP1	ATP-dependent RNA helicase DBP5 OS=Plasmodium falciparum (isolate 3D7) OX=36329 GN=PF3D7_1459000 PE=4 SV=1	0	FALSE	20.62	6	3	10	3	741	84.3	5.25	23.28	3	metabolic process;regulation of biological process	cytoplasm	catalytic activity;nucleotide binding	Pf00270, Pf00271, Pf13307	812145	PF3D7_1459000	PF14_0563	14				0	0	759458	145187	308638	504828	16022.4	4650.14	19.5346	17.1476	18.2356	18.9454	13.9678	12.1831	0.242274	0.103391
High	Master Protein	C6KT18	Histone H2A OS=Plasmodium falciparum (isolate 3D7) OX=36329 GN=PF3D7_0617800 PE=3 SV=1	0	FALSE	119.496	58	9	151	8	132	14.1	10.29	498.76	9	cell organization and biogenesis;regulation of biological process	chromosome;nucleus	DNA binding;protein binding	Pf00125, Pf00808	3885797	PF3D7_0617800	PFF0860c	6				0	1	2.46448e+09	4.25069e+08	2.77759e+08	6.98195e+08	1.13051e+08	6.57917e+07	31.1986	28.6631	28.0493	29.3791	26.7524	25.9714	0.242294	0.261331
High	Master Protein	O96260	Replication factor C subunit 2, putative OS=Plasmodium falciparum (isolate 3D7) OX=36329 GN=PF3D7_0218000 PE=3 SV=1	0	FALSE	35.448	39	10	15	10	330	37.9	6.79	37.31	10	metabolic process;response to stimulus	nucleus	catalytic activity;DNA binding;nucleotide binding	Pf00004, Pf03215, Pf05496, Pf08542, Pf13086, Pf13173, Pf13177, Pf13191, Pf13401, Pf13476, Pf13521, Pf13604	812767	PF3D7_0218000	PFB0840w	2	Mismatch repair; DNA replication; Nucleotide excision repair	Translesion Synthesis by POLH; Polymerase switching; Polymerase switching on the C-strand of the telomere		21	0	5.89589e+06	387281	794261	1.50503e+06	111126	34446.2	22.4913	18.563	19.5993	20.5214	16.7618	15.0721	0.24382	0.147001
Medium	Master Protein	Q8IAV5	Uncharacterized protein OS=Plasmodium falciparum (isolate 3D7) OX=36329 GN=PF3D7_0812000 PE=4 SV=1	0.036	FALSE	1.563	2	1	1	1	479	57.2	7.09	1.86	1					2655216	PF3D7_0812000	MAL8P1.100	8				0	0	359985	232739	285852	136236	324172	110509	18.4576	17.8284	18.1249	17.0558	18.3064	16.7538	0.24417	0.588469
High	Master Protein	A0A144A0G8	Prolyl-tRNA synthetase OS=Plasmodium falciparum (isolate 3D7) OX=36329 GN=PF3D7_1213800 PE=3 SV=1	0.001	FALSE	4.454	3	2	3	2	746	86.6	7.42	7.55	2	metabolic process;regulation of biological process;response to stimulus	cytoplasm	catalytic activity;nucleotide binding	Pf00587, Pf03129, Pf04073, Pf09180	811187	PF3D7_1213800	PFL0670c	12	Aminoacyl-tRNA biosynthesis			1	0	901157	1	1	652534	26631.4	193878	19.7814	0	0	19.3157	14.7008	17.5648	0.246489	1552.06
High	Master Protein	Q8IDQ2	Kelch protein K13 OS=Plasmodium falciparum (isolate 3D7) OX=36329 GN=PF3D7_1343700 PE=1 SV=1	0	FALSE	35.978	26	11	22	11	726	83.6	5.91	65.9	11	cell organization and biogenesis;metabolic process;response to stimulus		catalytic activity;protein binding	Pf01344, Pf02214, Pf07646, Pf13415, Pf13418, Pf13964	814205	PF3D7_1343700	PF13_0238	13				0	0	1.02793e+07	1.29603e+06	1.6183e+06	2.77036e+06	617665	79603.3	23.2932	20.3057	20.626	21.4016	19.2365	16.2805	0.250503	0.184868
High	Master Protein	A0A5K1K933	Uncharacterized protein OS=Plasmodium falciparum (isolate 3D7) OX=36329 GN=PF3D7_1366300 PE=4 SV=1	0	FALSE	10.15	1	4	6	4	4136	494.4	5.85	8.99	4												0	0	359754	1	1	330166	73798.7	9340.56	18.4567	0	0	18.3328	16.1713	13.1893	0.250748	858.452
High	Master Protein	Q8IBN2	Uncharacterized protein OS=Plasmodium falciparum (isolate 3D7) OX=36329 GN=PF3D7_0722000 PE=4 SV=1	0	FALSE	6.521	9	2	6	2	245	30.5	9.33	16.04	2					2655134	PF3D7_0722000	PF07_0090	7				0	0	1	131387	58993.7	532722	1.68429e+06	698594	0	17.0035	15.8483	19.023	20.6837	19.4141	0.25086	432.443
High	Master Protein	Q8IKQ0	Protein PET117, putative OS=Plasmodium falciparum (isolate 3D7) OX=36329 GN=PF3D7_1458100 PE=3 SV=1	0.007	FALSE	2.376	19	1	4	1	58	6.9	9.85	11.39	1		membrane			812136	PF3D7_1458100	PF14_0554	14				0	0	244050	144633	250770	218541	107453	120526	17.8968	17.142	17.936	17.7375	16.7134	16.879	0.254084	0.683813
High	Master Protein	sp	HBA_HUMAN	0	TRUE	225.689	100	16	465	16	141	15.1	8.68	1656.71	16												0	0	1.33977e+09	1.69535e+09	1.1085e+09	8.94782e+08	1.44682e+09	7.45233e+08	30.3193	30.6589	30.046	29.737	30.4302	29.4731	0.254625	0.726328
High	Master Protein	A0A5K1K8X8	RNA helicase OS=Plasmodium falciparum (isolate 3D7) OX=36329 GN=PF3D7_0527900 PE=3 SV=1	0	FALSE	13.504	11	6	10	6	665	76.2	8.27	26.85	6												0	0	1.46877e+06	861304	579552	1.61323e+06	1.2397e+06	1.28977e+06	20.4862	19.7162	19.1446	20.6215	20.2416	20.2987	0.256081	1.52092
High	Master Protein	Q8IDR9	40S ribosomal protein S6 OS=Plasmodium falciparum (isolate 3D7) OX=36329 GN=PF3D7_1342000 PE=1 SV=1	0	FALSE	166.787	44	21	211	21	306	35.4	10.43	668.14	21	metabolic process	ribosome	structural molecule activity	Pf01092	814195	PF3D7_1342000	PF13_0228	13	Ribosome	Formation of a pool of free 40S subunits; Nonsense Mediated Decay (NMD) independent of the Exon Junction Complex (EJC); Formation of the ternary complex, and subsequently, the 43S complex; GTP hydrolysis and joining of the 60S ribosomal subunit; SRP-dependent cotranslational protein targeting to membrane; Ribosomal scanning and start codon recognition; Nonsense Mediated Decay (NMD) enhanced by the Exon Junction Complex (EJC); L13a-mediated translational silencing of Ceruloplasmin expression		15	0	1.12874e+08	6.61492e+07	3.06414e+07	1.75878e+08	7.37241e+07	1.10623e+08	26.7501	25.9792	24.869	27.39	26.1356	26.7211	0.259037	1.84394
High	Master Protein	A0A143ZX41	Merozoite surface antigen 2 OS=Plasmodium falciparum (isolate 3D7) OX=36329 GN=PF3D7_0206800 PE=4 SV=1	0.007	FALSE	2.387	10	1	1	1	272	27.9	5.58	2.41	1		membrane		Pf00985	812660	PF3D7_0206800	MSP2	2	Malaria			1	0	303616	22208.8	36464.3	23346.7	5200.88	1	18.2119	14.4388	15.1542	14.5109	12.3445	0	0.259134	0.00790426
High	Master Protein	C0H469	Phosphoglycerate mutase, putative OS=Plasmodium falciparum (isolate 3D7) OX=36329 GN=PF3D7_0310300 PE=4 SV=1	0	FALSE	11.335	5	4	7	4	1165	138.2	8.44	11.96	4			catalytic activity	Pf00300	9221775	PF3D7_0310300	PFC0430w	3				0	0	532908	127266	86224.4	733237	464944	235029	19.0235	16.9575	16.3958	19.4839	18.8267	17.8425	0.262178	2.39289
High	Master Protein	Q8I5A9	Ras-related protein Rab-2 OS=Plasmodium falciparum (isolate 3D7) OX=36329 GN=PF3D7_1231100 PE=4 SV=1	0	FALSE	20.311	27	6	11	6	213	24.4	6.79	29.6	6	regulation of biological process;response to stimulus;transport	membrane;vacuole	catalytic activity;nucleotide binding	Pf00009, Pf00025, Pf00071, Pf01926, Pf08477	811352	PF3D7_1231100	Rab2	12				0	0	1.11918e+07	1.38176e+06	2.52721e+06	4.17689e+06	582898	95306.8	23.4159	20.3981	21.2691	21.994	19.1529	16.5403	0.26228	0.181078
High	Master Protein	Q9TY94	ATP-dependent RNA helicase UAP56 OS=Plasmodium falciparum (isolate 3D7) OX=36329 GN=PF3D7_0209800 PE=4 SV=1	0	FALSE	181.153	67	27	109	27	457	52.2	6	368.26	27	metabolic process;regulation of biological process;response to stimulus;transport	cytoplasm;nucleus;spliceosomal complex	catalytic activity;nucleotide binding;RNA binding	Pf00270, Pf00271	812689	PF3D7_0209800	UAP56	2	Spliceosome; RNA transport; mRNA surveillance pathway			3	0	1.23187e+08	1.47239e+07	2.09601e+07	4.34371e+07	4.69988e+06	2.6219e+06	26.8763	23.8117	24.3211	25.3724	22.1642	21.3222	0.262389	0.241469
High	Master Protein	Q8IHV2	Uncharacterized protein OS=Plasmodium falciparum (isolate 3D7) OX=36329 GN=PF3D7_1141300 PE=4 SV=1	0	FALSE	22.263	9	7	11	7	1012	120.3	9.11	32.22	7	metabolic process			Pf04111, Pf07888	810970	PF3D7_1141300	PF11_0424	11				0	0	2.48627e+06	273299	387291	139047	51950.2	1	21.2456	18.0601	18.5631	17.0852	15.6648	0	0.263828	0.00301653
High	Master Protein	Q8IES0	Small heat shock protein, putative OS=Plasmodium falciparum (isolate 3D7) OX=36329 GN=PF3D7_1304500 PE=3 SV=1	0	FALSE	15.945	30	5	9	5	211	25.2	6.44	23.29	5	response to stimulus			Pf00011	814000	PF3D7_1304500	PF13_0021	13	Protein processing in endoplasmic reticulum			1	0	7.44143e+06	964161	722190	1.9325e+06	329700	56903	22.8271	19.8789	19.462	20.882	18.3308	15.7962	0.264296	0.191267
High	Master Protein	Q8IHR4	Dynamin-like protein OS=Plasmodium falciparum (isolate 3D7) OX=36329 GN=PF3D7_1145400 PE=3 SV=1	0	FALSE	63.395	26	17	30	17	837	96.3	8.16	84.57	17	cell organization and biogenesis	cytoplasm;membrane;vacuole	catalytic activity;nucleotide binding;protein binding	Pf00350, Pf01031, Pf02212	811008	PF3D7_1145400	dyn1	11				0	0	1.16324e+07	1.52989e+06	2.59753e+06	4.32201e+06	698817	344984	23.4716	20.545	21.3087	22.0433	19.4146	18.3962	0.264337	0.282479
High	Master Protein	C0H4L1	Importin-7, putative OS=Plasmodium falciparum (isolate 3D7) OX=36329 GN=PF3D7_0706000 PE=4 SV=1	0	FALSE	14.782	6	5	7	5	1229	145.4	5.3	19.89	5	transport	cytosol;nucleus	protein binding;transporter activity		9221896	PF3D7_0706000	MAL7P1.202	7				0	0	1.94561e+06	244884	278277	522952	98736.9	77530.3	20.8918	17.9017	18.0862	18.9963	16.5913	16.2425	0.26531	0.311391
High	Master Protein	A0A5K1K988	Inner membrane complex protein 1f, putative OS=Plasmodium falciparum (isolate 3D7) OX=36329 GN=PF3D7_1351700 PE=4 SV=1	0	FALSE	50.252	17	14	20	14	1318	151.4	8.81	52.11	14												0	0	4.71515e+06	362742	580980	289571	53966.5	1	22.1689	18.4686	19.1481	18.1436	15.7198	0	0.265848	0.00250539
High	Master Protein	Q8I416	Pre-mRNA-processing ATP-dependent RNA helicase PRP5, putative OS=Plasmodium falciparum (isolate 3D7) OX=36329 GN=PF3D7_0508700 PE=4 SV=1	0	FALSE	42.925	10	12	40	12	1490	175.7	8.76	103.45	12	metabolic process	cytoplasm	catalytic activity;nucleotide binding	Pf00270, Pf00271, Pf13307	812854	PF3D7_0508700	PFE0430w	5	Spliceosome			1	0	2.39674e+06	3.06252e+06	78781.1	5.135e+06	5.12459e+06	4.87419e+06	21.1926	21.5463	16.2656	22.2919	22.289	22.2167	0.266933	6.05332
High	Master Protein	Q8IJA4	Pre-mRNA-splicing factor ATP-dependent RNA helicase PRP22, putative OS=Plasmodium falciparum (isolate 3D7) OX=36329 GN=PF3D7_1030100 PE=4 SV=1	0	FALSE	19.152	4	5	15	5	1290	149.3	8.53	41.14	5	metabolic process	cytoplasm;spliceosomal complex	catalytic activity;nucleotide binding;RNA binding	Pf00270, Pf00271, Pf00575, Pf04408, Pf07717, Pf13401	810451	PF3D7_1030100	PF10_0294	10	Spliceosome			1	0	1.96967e+06	2.15677e+06	2.00834e+06	2.0054e+06	1.06569e+06	1.6907e+06	20.9095	21.0404	20.9376	20.9355	20.0234	20.6892	0.267331	0.750968
High	Master Protein	O96191	Uncharacterized protein OS=Plasmodium falciparum (isolate 3D7) OX=36329 GN=PF3D7_0210900 PE=4 SV=1	0	FALSE	13.562	15	3	9	3	284	32.5	11.11	25.4	3					812698	PF3D7_0210900	PFB0490c	2				0	0	1.77851e+06	1.03004e+06	80436.5	4.39938e+06	1.31051e+06	1.88778e+06	20.7622	19.9743	16.2956	22.0689	20.3217	20.8483	0.268814	4.19572
High	Master Protein	C6KTB9	Choline/ethanolaminephosphotransferase, putative OS=Plasmodium falciparum (isolate 3D7) OX=36329 GN=PF3D7_0628300.1 PE=3 SV=1	0	FALSE	16.55	7	2	3	2	391	45.1	9.36	11.09	2	metabolic process	membrane	catalytic activity	Pf01066	3885724	PF3D7_0628300.1	PFF1375c	6	Ether lipid metabolism; Biosynthesis of secondary metabolites; Glycerophospholipid metabolism; Metabolic pathways	Synthesis of PC; Synthesis of PE		10	0	1.267e+06	152083	469989	554870	62518.7	73049.7	20.273	17.2145	18.8423	19.0818	15.932	16.1566	0.27148	0.303593
High	Master Protein	C0H571	High molecular weight rhoptry protein 2 OS=Plasmodium falciparum (isolate 3D7) OX=36329 GN=PF3D7_0929400 PE=4 SV=1	0	FALSE	222.525	46	53	162	53	1378	162.6	8.27	456.98	53					813569	PF3D7_0929400	RhopH2	9				0	0	1.09708e+08	1.55843e+07	2.89662e+07	2.5658e+07	1.91111e+07	6.30781e+06	26.7091	23.8936	24.7879	24.6129	24.1879	22.5887	0.272102	0.396757
High	Master Protein	Q8IHT9	60S ribosomal protein L35ae, putative OS=Plasmodium falciparum (isolate 3D7) OX=36329 GN=PF3D7_1142600 PE=1 SV=1	0.001	FALSE	5.902	14	2	9	2	140	16.3	10.55	24.32	2	metabolic process	ribosome	structural molecule activity	Pf01247	810983	PF3D7_1142600	PF11_0438	11	Ribosome	Formation of a pool of free 40S subunits; GTP hydrolysis and joining of the 60S ribosomal subunit; SRP-dependent cotranslational protein targeting to membrane; Nonsense Mediated Decay (NMD) independent of the Exon Junction Complex (EJC); Nonsense Mediated Decay (NMD) enhanced by the Exon Junction Complex (EJC); L13a-mediated translational silencing of Ceruloplasmin expression		13	0	6.35893e+06	6.20961e+06	3.74842e+06	6.32422e+06	2.3458e+06	1.78823e+06	22.6004	22.5661	21.8379	22.5925	21.1617	20.7701	0.273303	0.563822
High	Master Protein	Q8I5L6	Clathrin heavy chain OS=Plasmodium falciparum (isolate 3D7) OX=36329 GN=PF3D7_1219100 PE=3 SV=1	0	FALSE	60.655	12	16	23	16	1997	232.8	6.39	71.03	16	cell organization and biogenesis;transport	membrane	protein binding;structural molecule activity;transporter activity	Pf00637	811238	PF3D7_1219100	PFL0930w	12	Endocytosis	Plasma lipoprotein clearance; VLDLR internalisation and degradation; Plasma lipoprotein assembly, remodeling, and clearance; LDL clearance		6	0	9.53615e+06	609865	1.36537e+06	2.42031e+06	282500	103418	23.185	19.2181	20.3809	21.2068	18.1079	16.6581	0.273368	0.207273
High	Master Protein	Q8I535	Acyl-CoA synthetase OS=Plasmodium falciparum (isolate 3D7) OX=36329 GN=PF3D7_1238800 PE=4 SV=1	0	FALSE	49.645	26	14	29	14	792	92	8.72	79.29	14	metabolic process;transport		catalytic activity	Pf00501	811428	PF3D7_1238800	ACS11	12	Metabolic pathways; Fatty acid degradation; Peroxisome; Fatty acid biosynthesis; Fatty acid metabolism	alpha-linolenic acid (ALA) metabolism; Linoleic acid (LA) metabolism; Synthesis of very long-chain fatty acyl-CoAs		13	0	1.58092e+07	2.2643e+06	2.9275e+06	5862594	880365	537349	23.9143	21.1106	21.4812	22.4831	19.7477	19.0355	0.273403	0.298005
High	Master Protein	Q8IC06	Non-specific serine/threonine protein kinase OS=Plasmodium falciparum (isolate 3D7) OX=36329 GN=PF3D7_0708300 PE=3 SV=1	0	FALSE	15.161	20	3	11	3	229	26.6	9.41	38.5	3	metabolic process	cytoplasm;cytosol;nucleus	catalytic activity;nucleotide binding;protein binding	Pf00069	2655198	PF3D7_0708300	MAL7P1.26	7				0	0	676982	545533	1.0444e+06	762211	447732	212896	19.3688	19.0573	19.9942	19.5398	18.7723	17.6998	0.273733	0.573234
High	Master Protein	Q8IJZ3	RNA-binding protein, putative OS=Plasmodium falciparum (isolate 3D7) OX=36329 GN=PF3D7_1004400 PE=4 SV=1	0	FALSE	23.35	12	9	14	9	880	106.2	8.7	39.57	9			RNA binding	Pf00076, Pf13893, Pf14259	810205	PF3D7_1004400	PF10_0047	10		mRNA Splicing; Processing of Capped Intron-Containing Pre-mRNA; Metabolism of RNA; mRNA Splicing - Minor Pathway		4	0	2875270	65711.2	122125	4.25238e+06	1.30905e+06	754475	21.4553	16.0039	16.898	22.0198	20.3201	19.5251	0.27536	5.66723
High	Master Protein	Q8I3L4	Acyl-CoA synthetase OS=Plasmodium falciparum (isolate 3D7) OX=36329 GN=PF3D7_0525100 PE=4 SV=1	0	FALSE	139.538	47	26	74	26	673	76.8	8.21	231.85	26	metabolic process		catalytic activity	Pf00501	813065	PF3D7_0525100	PfACS10	5	Fatty acid degradation; Peroxisome; Fatty acid biosynthesis; Fatty acid metabolism; Metabolic pathways	alpha-linolenic acid (ALA) metabolism; Linoleic acid (LA) metabolism; Synthesis of very long-chain fatty acyl-CoAs		13	0	54513974	5.04182e+06	8.23352e+06	1.74786e+07	1.89981e+06	693994	25.7001	22.2655	22.9731	24.0591	20.8574	19.4046	0.275381	0.216752
High	Master Protein	Q8IEK1	M1-family alanyl aminopeptidase OS=Plasmodium falciparum (isolate 3D7) OX=36329 GN=PF3D7_1311800 PE=1 SV=1	0	FALSE	33.722	16	13	19	13	1085	126	7.56	52.53	13	metabolic process	cytoplasm;membrane;nucleus;vacuole	catalytic activity;metal ion binding	Pf01433, Pf11940, Pf13485	813945	PF3D7_1311800	MAL13P1.56	13		Neutrophil degranulation; Synthesis of Leukotrienes (LT) and Eoxins (EX)		8	0	5.78322e+06	173841	3.73991e+06	1.39877e+06	224647	39029.7	22.4634	17.4074	21.8346	20.4157	17.7773	15.2523	0.275492	0.148304
High	Master Protein	C0H4A6	Ribosomal protein L15 OS=Plasmodium falciparum (isolate 3D7) OX=36329 GN=PF3D7_0415900 PE=1 SV=1	0	FALSE	34.759	29	6	39	6	205	24.1	11.25	111.13	6	metabolic process	ribosome	RNA binding;structural molecule activity	Pf00827	9221802	PF3D7_0415900	PFD0770c	4	Ribosome	Formation of a pool of free 40S subunits; GTP hydrolysis and joining of the 60S ribosomal subunit; SRP-dependent cotranslational protein targeting to membrane; Nonsense Mediated Decay (NMD) independent of the Exon Junction Complex (EJC); Nonsense Mediated Decay (NMD) enhanced by the Exon Junction Complex (EJC); L13a-mediated translational silencing of Ceruloplasmin expression		13	0	2.73349e+07	4.58197e+06	1.07727e+07	1.45191e+07	2.11045e+06	1.60167e+06	24.7042	22.1275	23.3609	23.7915	21.0091	20.6111	0.275566	0.331332
High	Master Protein	A0A143ZYL5	Uncharacterized protein OS=Plasmodium falciparum (isolate 3D7) OX=36329 GN=PF3D7_1036900 PE=4 SV=1	0	FALSE	70.986	11	13	30	13	1681	192.6	9.26	91.45	13						PF3D7_1036900		10				0	0	5.46434e+06	164484	114204	9.98543e+06	2.46217e+06	1.06956e+06	22.3816	17.3276	16.8013	23.2514	21.2315	20.0286	0.275912	6.35109
High	Master Protein	O97320	Histone H2A OS=Plasmodium falciparum (isolate 3D7) OX=36329 GN=PF3D7_0320900 PE=3 SV=1	0	FALSE	75.456	53	8	257	7	158	16.4	10.62	772.6	8	cell organization and biogenesis;regulation of biological process	chromosome;nucleus	DNA binding;protein binding	Pf00125	814523	PF3D7_0320900	PFC0920w	3				0	0	4.60047e+08	8.53798e+07	6.50094e+07	2.00386e+08	1.7724e+07	1.09396e+07	28.7772	26.3474	25.9541	27.5782	24.0792	23.3831	0.277614	0.247799
High	Master Protein	Q8I512	Replication factor C subunit 4, putative OS=Plasmodium falciparum (isolate 3D7) OX=36329 GN=PF3D7_1241700 PE=4 SV=1	0	FALSE	32.506	27	7	17	7	336	37.6	7.28	49.9	7	metabolic process;response to stimulus	nucleus	catalytic activity;DNA binding;nucleotide binding	Pf00004, Pf01443, Pf03215, Pf05496, Pf07728, Pf08542, Pf13086, Pf13173, Pf13177, Pf13401, Pf13481	811453	PF3D7_1241700	PFL2005w	12	DNA replication; Nucleotide excision repair; Mismatch repair	Translesion Synthesis by POLH; Polymerase switching; Polymerase switching on the C-strand of the telomere		21	0	5.06897e+06	474302	755197	1.50668e+06	196594	111191	22.2733	18.8554	19.5265	20.5229	17.5849	16.7627	0.281318	0.26275
High	Master Protein	C0H5J6	Protein transport protein Sec24A OS=Plasmodium falciparum (isolate 3D7) OX=36329 GN=PF3D7_1361100 PE=4 SV=1	0	FALSE	14.28	6	4	4	4	940	106.6	7.05	10.69	4	transport	cytoplasm;endoplasmic reticulum	metal ion binding;transporter activity	Pf00626, Pf04810, Pf04811, Pf04815, Pf08033	814285	PF3D7_1361100	PF13_0324	13	Protein processing in endoplasmic reticulum	Cargo concentration in the ER; Antigen Presentation: Folding, assembly and peptide loading of class I MHC		13	0	3.33116e+06	236877	652516	1.09298e+06	93004.6	58039.1	21.6676	17.8538	19.3157	20.0598	16.505	15.8247	0.281325	0.225446
High	Master Protein	Q8I468	Serine/arginine-rich splicing factor 12 OS=Plasmodium falciparum (isolate 3D7) OX=36329 GN=PF3D7_0503300 PE=4 SV=1	0	FALSE	16.363	16	5	7	5	308	37.7	9.76	17.89	5	metabolic process	nucleus;spliceosomal complex	RNA binding	Pf00076, Pf13893, Pf14259	812926	PF3D7_0503300	PFE0160c	5	Spliceosome	mRNA Splicing; Processing of Capped Intron-Containing Pre-mRNA; Metabolism of RNA; mRNA Splicing - Minor Pathway		5	0	413356	380813	1	3702479	2.49532e+06	2.2454e+06	18.657	18.5387	0	21.8201	21.2508	21.0985	0.283958	508.892
High	Master Protein	A0A144A1B3	Protein SEY1 homolog OS=Plasmodium falciparum (isolate 3D7) OX=36329 GN=PF3D7_1416100 PE=3 SV=1	0	FALSE	31.666	11	9	14	9	937	110.5	7.55	37.97	9	cell growth	endoplasmic reticulum;membrane	catalytic activity;nucleotide binding	Pf00350, Pf05879	811740	PF3D7_1416100	PF14_0159	14				0	0	6.25368e+06	830058	1.28762e+06	2.26493e+06	464714	179574	22.5763	19.6629	20.2963	21.111	18.826	17.4542	0.285736	0.304662
High	Master Protein	A0A143ZX28	Transformer-2 protein homolog beta, putative OS=Plasmodium falciparum (isolate 3D7) OX=36329 GN=PF3D7_1002400.2 PE=4 SV=1	0	FALSE	21.727	29	6	13	6	246	29.8	10.07	33.73	6			RNA binding	Pf00076, Pf13893, Pf14259		PF3D7_1002400.2		10				0	0	1.37493e+06	296955	1	8.57361e+06	4.24006e+06	2.67303e+06	20.3909	18.1799	0	23.0315	22.0157	21.35	0.287238	619.711
High	Master Protein	Q76NM4	Ras-related protein Rab-11A OS=Plasmodium falciparum (isolate 3D7) OX=36329 GN=PF3D7_1320600 PE=1 SV=1	0	FALSE	42.979	51	10	20	9	216	24.7	8.91	61.3	10	regulation of biological process;response to stimulus	cytosol;endosome	catalytic activity;nucleotide binding;protein binding	Pf00025, Pf00071, Pf01926, Pf04670, Pf08477	814090	PF3D7_1320600	Rab11a	13	Endocytosis			1	1	1.38078e+07	1.73121e+06	2.64848e+06	5.0117e+06	923923	179412	23.719	20.7233	21.3367	22.2569	19.8174	17.4529	0.28759	0.235867
High	Master Protein	Q8IKU9	U1 snRNP-associated protein, putative OS=Plasmodium falciparum (isolate 3D7) OX=36329 GN=PF3D7_1452700 PE=3 SV=2	0	FALSE	14.777	12	4	11	4	336	40.2	9.48	29.33	4	cell organization and biogenesis	spliceosomal complex	RNA binding	Pf03194	812084	PF3D7_1452700	PF14_0502	14				0	0	1.20716e+06	1.85979e+06	1.18691e+06	1.40728e+06	1.77516e+06	2.17976e+06	20.2032	20.8267	20.1788	20.4245	20.7595	21.0557	0.287836	1.26899
High	Master Protein	Q7K6B0	Ras-related protein Rab-18 OS=Plasmodium falciparum (isolate 3D7) OX=36329 GN=PF3D7_0807300 PE=4 SV=1	0	FALSE	34.984	55	8	21	8	201	23.1	7.96	55.22	8	regulation of biological process;response to stimulus;transport	Golgi;membrane	catalytic activity;nucleotide binding	Pf00025, Pf00071, Pf08477	2655310	PF3D7_0807300	rab18	8		Neutrophil degranulation		3	0	1.66744e+07	2.11597e+06	3.94897e+06	6.39087e+06	1.13842e+06	652040	23.9911	21.0129	21.913	22.6076	20.1186	19.3146	0.288574	0.324115
High	Master Protein	Q8IDG9	Uncharacterized protein OS=Plasmodium falciparum (isolate 3D7) OX=36329 GN=PF3D7_1353100 PE=4 SV=1	0	FALSE	15.74	19	2	6	2	285	32.8	9.19	23.87	2		membrane			814240	PF3D7_1353100	PF13_0275	13				0	0	212351	1	734285	2.48437e+06	2.48609e+06	2.59441e+06	17.6961	0	19.486	21.2444	21.2454	21.307	0.289806	468.401
High	Master Protein	A0A5K1K8Y1	Inner membrane complex protein OS=Plasmodium falciparum (isolate 3D7) OX=36329 GN=PF3D7_1345600 PE=4 SV=1	0	FALSE	8.933	13	3	4	3	370	43.2	8	7.51	3												0	0	1.77111e+06	197977	40309.2	194182	9933.69	45571.6	20.7562	17.595	15.2988	17.5671	13.2781	15.4758	0.294377	0.1839
High	Master Protein	Q8IBN7	Rhoptry protein, putative OS=Plasmodium falciparum (isolate 3D7) OX=36329 GN=PF3D7_0721400 PE=4 SV=2	0	FALSE	9.499	19	3	5	3	214	24.8	7.84	13.24	3					2654936	PF3D7_0721400	MAL7P1.114	7				0	0	3305220	261950	396620	912848	110941	49149.3	21.6563	17.9989	18.5974	19.8	16.7594	15.5849	0.295638	0.243821
High	Master Protein	O97248	40S ribosomal protein S23, putative OS=Plasmodium falciparum (isolate 3D7) OX=36329 GN=PF3D7_0306900 PE=1 SV=1	0	FALSE	32.641	33	4	32	4	145	16.1	10.83	110.42	4	metabolic process	ribosome	structural molecule activity	Pf00164	814387	PF3D7_0306900	PFC0290w	3	Ribosome	Formation of a pool of free 40S subunits; Nonsense Mediated Decay (NMD) independent of the Exon Junction Complex (EJC); Formation of the ternary complex, and subsequently, the 43S complex; GTP hydrolysis and joining of the 60S ribosomal subunit; SRP-dependent cotranslational protein targeting to membrane; Ribosomal scanning and start codon recognition; Nonsense Mediated Decay (NMD) enhanced by the Exon Junction Complex (EJC); L13a-mediated translational silencing of Ceruloplasmin expression		15	0	1.90522e+07	8.49399e+06	1.54164e+06	25217285	1.84514e+07	1.16862e+07	24.1835	23.018	20.556	24.5879	24.1372	23.4783	0.298253	2.79331
High	Master Protein	C6KSZ8	RNA and export factor binding protein, putative OS=Plasmodium falciparum (isolate 3D7) OX=36329 GN=PF3D7_0615700 PE=4 SV=1	0	FALSE	21.759	36	4	13	4	156	18.8	9.5	40.64	4			RNA binding	Pf00076, Pf13893, Pf14259	3885869	PF3D7_0615700	PFF0760w	6				0	0	603785	324570	1	1.86618e+06	2.7201e+06	2.48366e+06	19.2037	18.3082	0	20.8317	21.3752	21.244	0.301104	400.695
High	Master Protein	Q8IAM0	Glutamate dehydrogenase, putative OS=Plasmodium falciparum (isolate 3D7) OX=36329 GN=PF3D7_0802000 PE=3 SV=1	0	FALSE	39.997	11	11	21	11	1397	160.3	6.74	63.28	11	metabolic process	cytosol	catalytic activity	Pf00208	2655330	PF3D7_0802000	PF08_0132	8	Metabolic pathways; Nitrogen metabolism; Arginine biosynthesis; Alanine, aspartate and glutamate metabolism			4	0	1.0486e+07	1.31358e+06	1.44955e+06	5.01977e+06	280996	60632.8	23.322	20.3251	20.4672	22.2592	18.1002	15.8878	0.301281	0.162404
High	Master Protein	Q8IKC8	Exported protein 2 OS=Plasmodium falciparum (isolate 3D7) OX=36329 GN=PF3D7_1471100 PE=1 SV=1	0	FALSE	14.235	13	3	8	3	287	33.4	5.27	24.75	3			protein binding		812260	PF3D7_1471100	EXP-2	14				0	0	8.40807e+06	781358	1.64706e+06	2.19986e+06	757111	182388	23.0033	19.5756	20.6515	21.069	19.5301	17.4767	0.302123	0.303924
High	Master Protein	Q7K6A4	S-adenosylmethionine synthase OS=Plasmodium falciparum (isolate 3D7) OX=36329 GN=PF3D7_0922200 PE=3 SV=1	0	FALSE	201.194	67	23	157	23	402	44.8	6.74	508.33	23	metabolic process	cytosol	catalytic activity;metal ion binding;nucleotide binding;protein binding	Pf00438, Pf02772, Pf02773	813498	PF3D7_0922200	PfSAMS	9	Biosynthesis of secondary metabolites; Cysteine and methionine metabolism; Metabolic pathways; Biosynthesis of amino acids	Metabolism of ingested SeMet, Sec, MeSec into H2Se; Sulfur amino acid metabolism; Methylation		12	0	3.02328e+08	2.86806e+07	4.57254e+07	1.11661e+08	1.03392e+07	4.99875e+06	28.1715	24.7736	25.4465	26.7346	23.3016	22.2531	0.303108	0.24416
High	Master Protein	O77310	Cytoadherence linked asexual protein 3.1 OS=Plasmodium falciparum (isolate 3D7) OX=36329 GN=PF3D7_0302500 PE=4 SV=2	0	FALSE	40.274	11	12	22	12	1417	167.1	7.18	61.9	12			protein binding	Pf03805	814342	PF3D7_0302500	RhopH1(3.1)	3				0	0	5.71283e+06	811596	1.10374e+06	920329	1.21381e+06	337026	22.4458	19.6304	20.074	19.8118	20.2111	18.3625	0.304081	0.419018
High	Master Protein	C6KT20	Uncharacterized protein OS=Plasmodium falciparum (isolate 3D7) OX=36329 GN=PF3D7_0618000 PE=4 SV=1	0	FALSE	18.935	8	5	7	5	795	92.7	6.84	21.41	5		membrane			3885799	PF3D7_0618000	PFF0870w	6				0	0	4.80087e+06	471562	670243	693168	81977.4	1	22.1949	18.8471	19.3543	19.4028	16.3229	0	0.304182	0.00334565
High	Master Protein	Q8IC16	DNA replication licensing factor MCM7 OS=Plasmodium falciparum (isolate 3D7) OX=36329 GN=MCM7 PE=3 SV=1	0	FALSE	18.906	9	5	7	5	821	94.2	6.35	20.85	5	metabolic process	nucleus	catalytic activity;DNA binding;nucleotide binding	Pf00493, Pf07726, Pf07728, Pf14551	2655059	PF3D7_0705400	PF07_0023	7	DNA replication	Switching of origins to a post-replicative state; Removal of licensing factors from origins; Regulation of DNA replication		9	0	1.74988e+06	140637	136771	531463	8289.46	38337.8	20.7388	17.1016	17.0614	19.0196	13.0171	15.2265	0.306264	0.171202
High	Master Protein	Q8I5N3	Uncharacterized protein OS=Plasmodium falciparum (isolate 3D7) OX=36329 GN=PF3D7_1217500 PE=4 SV=1	0.001	FALSE	4.641	6	1	3	1	214	26.1	9.57	8.83	1					811221	PF3D7_1217500	PFL0845w	12				0	0	120299	92682.9	60045.4	60344.3	58353.6	81761.1	16.8763	16.5	15.8738	15.8809	15.8325	16.3191	0.306406	0.754808
High	Master Protein	Q8IKL8	MORN repeat protein, putative OS=Plasmodium falciparum (isolate 3D7) OX=36329 GN=PF3D7_1461400 PE=4 SV=2	0	FALSE	6.447	9	2	2	2	322	36.9	7.81	6.56	2				Pf02493	812168	PF3D7_1461400	PF14_0586	14				0	0	1.11183e+06	84257.7	294696	121788	51536.4	1	20.0845	16.3625	18.1689	16.894	15.6533	0	0.307441	0.00610331
High	Master Protein	Q8I467	Cofilin/actin-depolymerizing factor homolog 1 OS=Plasmodium falciparum (isolate 3D7) OX=36329 GN=PFE0165w PE=1 SV=1	0	FALSE	50.743	54	4	20	4	122	13.7	7.78	95.79	4	cell organization and biogenesis;cellular component movement	cytoplasm;cytoskeleton;cytosol	protein binding	Pf00241	812927	PF3D7_0503400	PFE0165w	5				0	0	1.07197e+07	813361	2.2342e+06	4.35935e+06	320066	169779	23.3538	19.6335	21.0913	22.0557	18.288	17.3733	0.307564	0.22996
High	Master Protein	Q8IK01	Inner membrane complex protein 1c, putative OS=Plasmodium falciparum (isolate 3D7) OX=36329 GN=PF3D7_1003600 PE=4 SV=1	0	FALSE	48.465	51	9	30	9	281	32.6	7.43	104.81	9	cell organization and biogenesis			Pf12314	810197	PF3D7_1003600	PF10_0039	10				0	0	3.27249e+07	5.25223e+06	5.40591e+06	3.42663e+06	944818	1	24.9639	22.3245	22.3661	21.7084	19.8497	0	0.3094	0.00151603
High	Master Protein	Q8I502	40S ribosomal protein S17, putative OS=Plasmodium falciparum (isolate 3D7) OX=36329 GN=PF3D7_1242700 PE=1 SV=1	0	FALSE	75.039	58	13	103	13	137	16.1	10.42	315.27	13	cell organization and biogenesis;metabolic process	mitochondrion;ribosome	structural molecule activity	Pf00833	811463	PF3D7_1242700	PFL2055w	12	Ribosome	Formation of a pool of free 40S subunits; Nonsense Mediated Decay (NMD) independent of the Exon Junction Complex (EJC); Formation of the ternary complex, and subsequently, the 43S complex; GTP hydrolysis and joining of the 60S ribosomal subunit; SRP-dependent cotranslational protein targeting to membrane; Ribosomal scanning and start codon recognition; Nonsense Mediated Decay (NMD) enhanced by the Exon Junction Complex (EJC); L13a-mediated translational silencing of Ceruloplasmin expression		15	0	6.91493e+07	3.16205e+07	2.83167e+07	1.09417e+08	5.37793e+07	4.243e+07	26.0432	24.9144	24.7552	26.7053	25.6805	25.3386	0.309831	1.59169
High	Master Protein	Q8IJI4	PHAX domain-containing protein, putative OS=Plasmodium falciparum (isolate 3D7) OX=36329 GN=PF3D7_1021900 PE=4 SV=1	0	FALSE	10.403	2	4	4	4	2290	267.2	9.26	12.69	4			protein binding	Pf00023, Pf10258, Pf12796, Pf13606, Pf13637, Pf13857	810370	PF3D7_1021900	PF10_0213	10				0	0	2.83902e+06	995860	1.04706e+06	1.03852e+06	872335	829327	21.437	19.9256	19.9979	19.9861	19.7345	19.6616	0.311094	0.633133
High	Master Protein	Q8IL94	Ribonucleoside-diphosphate reductase OS=Plasmodium falciparum (isolate 3D7) OX=36329 GN=PF3D7_1437200 PE=3 SV=1	0	FALSE	6.529	4	3	6	3	847	96.8	7.2	13.63	3	metabolic process		catalytic activity;nucleotide binding	Pf00317, Pf02867, Pf03477	811934	PF3D7_1437200	PF14_0352	14	Metabolic pathways; Purine metabolism; Glutathione metabolism; Pyrimidine metabolism	Interconversion of nucleotide di- and triphosphates		7	0	1.45335e+06	145722	258697	408773	20471	1	20.4709	17.1529	17.9809	18.6409	14.3213	0	0.311259	0.00534538
High	Master Protein	Q8I3T4	FACT complex subunit OS=Plasmodium falciparum (isolate 3D7) OX=36329 GN=PF3D7_0517400 PE=3 SV=1	0	FALSE	111.903	28	27	54	27	1141	132.6	5.01	156.32	27	cell organization and biogenesis;metabolic process;regulation of biological process	nucleus	protein binding	Pf00557, Pf08512, Pf08644, Pf14826	812989	PF3D7_0517400	PFE0870w	5		Regulation of TP53 Activity through Phosphorylation; RNA Polymerase II Pre-transcription Events		7	0	5.0927e+07	5.9164e+06	6.81271e+06	1.32406e+07	3.08122e+06	2.29975e+06	25.6019	22.4963	22.6998	23.6585	21.5551	21.133	0.311548	0.357543
High	Master Protein	Q9U0I8	Zinc finger protein, putative OS=Plasmodium falciparum (isolate 3D7) OX=36329 GN=PF3D7_0409800 PE=4 SV=1	0.001	FALSE	4.835	4	2	2	2	575	68.5	9.01	5.54	2				Pf12756	812387	PF3D7_0409800	PFD0485w	4				0	0	176971	45837	1	624982	261578	226503	17.4332	15.4842	0	19.2535	17.9969	17.7892	0.312709	165.885
High	Master Protein	Q8I3V1	Glideosome-associated protein 40, putative OS=Plasmodium falciparum (isolate 3D7) OX=36329 GN=PF3D7_0515700 PE=4 SV=1	0	FALSE	10.694	9	3	6	3	456	51.8	7.91	13.71	3	transport	Golgi;membrane	transporter activity		812971	PF3D7_0515700	PFE0785c	5				0	0	1.00478e+06	108640	267736	327356	117798	11629.8	19.9384	16.7292	18.0305	18.3205	16.846	13.5055	0.312932	0.248497
High	Master Protein	Q8IDQ9	Phosphoethanolamine N-methyltransferase OS=Plasmodium falciparum (isolate 3D7) OX=36329 GN=PF3D7_1343000 PE=4 SV=1	0	FALSE	129.473	75	18	121	18	266	31	5.6	395.91	18	metabolic process	Golgi	catalytic activity	Pf00398, Pf01739, Pf02353, Pf05891, Pf08241, Pf08242, Pf12847, Pf13489, Pf13649, Pf13659, Pf13847	813771	PF3D7_1343000	PfPMT	13	Glycerophospholipid metabolism			1	0	2.2999e+08	1.81291e+07	6.53135e+07	1.03573e+08	1.00072e+07	3.2015e+06	27.777	24.1118	25.9609	26.6261	23.2545	21.6103	0.314187	0.230113
High	Master Protein	Q8I322	Uncharacterized protein OS=Plasmodium falciparum (isolate 3D7) OX=36329 GN=PF3D7_0913000 PE=4 SV=1	0.003	FALSE	3.037	10	1	2	1	147	17.3	10.1	5.82	1				Pf10338	813407	PF3D7_0913000	PFI0635c	9				0	0	218597	39446.1	48851.3	220862	115913	141247	17.7379	15.2676	15.5761	17.7528	16.8227	17.1079	0.314509	2.04756
High	Master Protein	Q8IHU4	J domain-containing protein OS=Plasmodium falciparum (isolate 3D7) OX=36329 GN=PF3D7_1142100 PE=4 SV=1	0	FALSE	7.039	1	3	4	3	2738	324.6	5.92	11.38	3			protein binding	Pf00226	810978	PF3D7_1142100	PF11_0433	11				0	0	713685	140329	87736.3	340247	34768.7	10918.8	19.4449	17.0985	16.4209	18.3762	15.0855	13.4145	0.315031	0.244967
High	Master Protein	Q8IKM6	Inner membrane complex sub-compartment protein 3 OS=Plasmodium falciparum (isolate 3D7) OX=36329 GN=PF3D7_1460600 PE=4 SV=1	0	FALSE	15.746	31	4	7	4	148	17.1	6.14	19.63	4					812160	PF3D7_1460600	PF14_0578	14				0	0	6.81667e+06	980057	991788	1.88803e+06	546397	395867	22.7006	19.9025	19.9197	20.8484	19.0596	18.5947	0.316026	0.39501
High	Master Protein	Q8I546	DUF4149 domain-containing protein OS=Plasmodium falciparum (isolate 3D7) OX=36329 GN=PF3D7_1237700 PE=4 SV=1	0	FALSE	15.257	12	4	12	4	210	23.6	9.61	28.56	4		membrane			811417	PF3D7_1237700	PFL1825w	12				0	0	9.45548e+06	808374	2.03457e+06	3.15555e+06	659119	140499	23.1727	19.6247	20.9563	21.5895	19.3302	17.1002	0.316212	0.265857
High	Master Protein	Q8IJP6	Uncharacterized protein OS=Plasmodium falciparum (isolate 3D7) OX=36329 GN=PF3D7_1014900 PE=4 SV=1	0	FALSE	27.494	5	7	10	7	2279	267.8	7.83	25.75	7					810304	PF3D7_1014900	PF10_0146	10				0	0	2.15554e+06	361151	558396	358518	1	115648	21.0396	18.4622	19.0909	18.4517	0	16.8194	0.317581	0.00456899
High	Master Protein	Q8IEQ1	26S protease regulatory subunit 10B, putative OS=Plasmodium falciparum (isolate 3D7) OX=36329 GN=PF3D7_1306400 PE=3 SV=1	0	FALSE	54.099	43	13	40	12	393	44.6	8.92	115.15	13	metabolic process;regulation of biological process;response to stimulus	cytoplasm;proteasome	catalytic activity;nucleotide binding;protein binding;RNA binding	Pf00004, Pf00006, Pf00158, Pf00910, Pf01057, Pf01078, Pf05496, Pf07724, Pf07726, Pf07728, Pf13191, Pf13401, Pf14532	814012	PF3D7_1306400	PF13_0033	13	Proteasome	Ub-specific processing proteases; UCH proteinases; Cross-presentation of soluble exogenous antigens (endosomes); Removal of licensing factors from origins; Regulation of DNA replication; Antigen processing: Ubiquitination & Proteasome degradation; MAPK6/MAPK4 signaling; Orc1 removal from chromatin		24	0	1.14934e+07	1.56419e+06	1.72523e+06	4.88671e+06	595799	208463	23.4543	20.577	20.7184	22.2204	19.1845	17.6694	0.318102	0.269477
High	Master Protein	sp	PRDX1_HUMAN	0	TRUE	44.158	51	10	57	10	199	22.1	8.13	145	10												0	0	2.62961e+07	1.2916e+07	1.93157e+07	1.82125e+07	1.36776e+07	1.09625e+07	24.6483	23.6227	24.2033	24.1184	23.7053	23.3861	0.318546	0.746654
High	Master Protein	Q8IKU1	HSP90 co-chaperone p23 OS=Plasmodium falciparum (isolate 3D7) OX=36329 GN=PF3D7_1453700 PE=4 SV=2	0	FALSE	31.415	31	5	18	5	275	30.5	4.37	56.1	5				Pf04969	812092	PF3D7_1453700	SBA1	14		Arachidonic acid metabolism; Synthesis of Prostaglandins (PG) and Thromboxanes (TX); HSP90 chaperone cycle for steroid hormone receptors (SHR)		8	0	1.10213e+07	816122	1.28574e+06	3.91647e+06	228158	145618	23.3938	19.6384	20.2942	21.9011	17.7997	17.1518	0.319607	0.22408
High	Master Protein	Q8I1Q9	Cdc2-related protein kinase 1 OS=Plasmodium falciparum (isolate 3D7) OX=36329 GN=PF3D7_0417800 PE=4 SV=1	0	FALSE	20.476	11	5	6	5	699	83.5	9.23	19.53	5	metabolic process;regulation of biological process	nucleus	catalytic activity;nucleotide binding	Pf00069, Pf07714	812509	PF3D7_0417800	Pfcrk-1	4				0	0	590766	195841	1	1.49533e+06	1.4537e+06	871521	19.1722	17.5793	0	20.512	20.4713	19.7332	0.323044	253.936
High	Master Protein	Q8IKX5	Serine/threonine protein kinase, putative OS=Plasmodium falciparum (isolate 3D7) OX=36329 GN=PF3D7_1450000 PE=3 SV=2	0.001	FALSE	4.21	6	2	3	2	376	43.7	9.54	4.7	2	metabolic process;regulation of biological process;response to stimulus	nucleus	catalytic activity;nucleotide binding	Pf00069, Pf07714, Pf14531	812058	PF3D7_1450000	PF14_0476	14				0	0	311451	356970	345770	1	137283	83027.6	18.2486	18.4454	18.3995	0	17.0668	16.3413	0.324006	0.00666822
High	Master Protein	Q8ILV1	Serine/threonine-protein phosphatase OS=Plasmodium falciparum (isolate 3D7) OX=36329 GN=PF3D7_1414400 PE=1 SV=1	0	FALSE	16.433	19	4	8	4	304	34.9	5.35	24.29	4	metabolic process		catalytic activity;metal ion binding;protein binding	Pf00149	811723	PF3D7_1414400	PP1	14	mRNA surveillance pathway			1	0	1.06144e+06	175317	203336	482256	76025.8	45715.4	20.0176	17.4196	17.6335	18.8794	16.2142	15.4804	0.324296	0.353825
High	Master Protein	Q8I3T5	Serine/arginine-rich splicing factor 1 OS=Plasmodium falciparum (isolate 3D7) OX=36329 GN=PF3D7_0517300 PE=1 SV=2	0	FALSE	36.591	31	8	32	8	298	34.5	10.61	93.55	8	metabolic process	cytoplasm;nucleus;spliceosomal complex	RNA binding	Pf00076, Pf13893, Pf14259	812988	PF3D7_0517300	PFE0865c	5	Spliceosome	mRNA Splicing; Processing of Capped Intron-Containing Pre-mRNA; Metabolism of RNA; mRNA Splicing - Minor Pathway		5	0	1.29194e+07	2.61375e+06	1.28811e+06	2.15076e+07	6.95846e+06	4.79166e+06	23.623	21.3177	20.2968	24.3583	22.7303	22.1921	0.325939	2.54513
High	Master Protein	Q8IEE5	DNA helicase OS=Plasmodium falciparum (isolate 3D7) OX=36329 GN=PF3D7_1317100 PE=3 SV=1	0	FALSE	25.997	7	6	10	6	1005	115.1	6.35	30.1	6	metabolic process		catalytic activity;DNA binding;nucleotide binding	Pf00493, Pf07728, Pf14551	814071	PF3D7_1317100	PF13_0095	13	DNA replication	Switching of origins to a post-replicative state; Removal of licensing factors from origins; Regulation of DNA replication		9	0	4.23146e+06	295367	428926	1.6835e+06	1	23671.8	22.0127	18.1722	18.7104	20.683	0	14.5309	0.326009	0.00420471
High	Master Protein	Q8I3A1	Replication protein A1, small OS=Plasmodium falciparum (isolate 3D7) OX=36329 GN=PF3D7_0904800 PE=4 SV=1	0	FALSE	12.136	11	3	6	3	484	56.2	7.71	19.08	3				Pf08646	813327	PF3D7_0904800	PFI0235w	9		Translesion Synthesis by POLH; SUMOylation of DNA damage response and repair proteins		9	0	2.26726e+06	323376	268560	1.09024e+06	76470.9	32720.7	21.1125	18.3029	18.0349	20.0562	16.2226	14.9979	0.329752	0.240177
High	Master Protein	Q8IL19	Protein serine/threonine kinase-1 OS=Plasmodium falciparum (isolate 3D7) OX=36329 GN=PF3D7_1445400 PE=1 SV=1	0	FALSE	19.295	8	6	7	6	881	106.7	9.48	18.66	6	metabolic process;regulation of biological process	nucleus	catalytic activity;nucleotide binding	Pf00069, Pf07714	812013	PF3D7_1445400	LAMMER	14				0	0	962352	313155	272566	1.85895e+06	433097	710159	19.8762	18.2565	18.0562	20.8261	18.7243	19.4378	0.331337	1.90933
Medium	Master Protein	Q8II33	Uncharacterized protein OS=Plasmodium falciparum (isolate 3D7) OX=36329 GN=PF3D7_1133100 PE=4 SV=1	0.011	FALSE	2.167	1	1	1	1	1057	127.3	7.2	2.4	1		membrane		Pf04147	810888	PF3D7_1133100	PF11_0341	11				0	0	265024	1	64312.7	348879	428534	374076	18.0158	0	15.9728	18.4124	18.7091	18.513	0.332755	148.598
High	Master Protein	A0A143ZY58	ADP-ribosylation factor OS=Plasmodium falciparum (isolate 3D7) OX=36329 GN=PF3D7_1020900 PE=3 SV=1	0	FALSE	50.503	58	7	26	7	181	20.9	6.21	84.54	7	metabolic process;regulation of biological process;response to stimulus;transport	Golgi;vacuole	catalytic activity;nucleotide binding;protein binding;signal transducer activity	Pf00025, Pf00071, Pf00503, Pf01926, Pf04670, Pf08477, Pf09439	810360	PF3D7_1020900	PF10_0203	10	Endocytosis	Synthesis of PIPs at the Golgi membrane; COPI-dependent Golgi-to-ER retrograde traffic		11	0	2.07151e+07	1.64968e+06	3.42722e+06	8.78957e+06	579638	384235	24.3042	20.6538	21.7086	23.0674	19.1448	18.5516	0.335913	0.25568
High	Master Protein	Q8IE50	Myosin F, putative OS=Plasmodium falciparum (isolate 3D7) OX=36329 GN=PF3D7_1329100 PE=3 SV=1	0	FALSE	15.202	2	4	5	4	2160	250.1	8.63	14.23	4	cell organization and biogenesis;cellular component movement		catalytic activity;motor activity;nucleotide binding;protein binding	Pf00063, Pf00400	813699	PF3D7_1329100	MAL13P1.148	13				0	0	1.21431e+06	101042	148260	350125	24792.6	1	20.2117	16.6246	17.1778	18.4175	14.5976	0	0.337945	0.00781442
High	Master Protein	C6S3D3	Methyltransferase, putative OS=Plasmodium falciparum (isolate 3D7) OX=36329 GN=PF3D7_1022100 PE=4 SV=1	0	FALSE	16.76	23	5	10	5	259	30.5	9.39	28.7	5					8445011	PF3D7_1022100	PF10_0215a	10				0	0	622690	226971	1	1.54429e+06	859382	997808	19.2482	17.7922	0	20.5585	19.7129	19.9284	0.338397	210.817
High	Master Protein	Q8I6Z4	ABC transporter E family member 1, putative OS=Plasmodium falciparum (isolate 3D7) OX=36329 GN=PF3D7_1368200 PE=4 SV=1	0	FALSE	20.807	14	7	7	7	619	70.2	8.85	19.89	7	cell organization and biogenesis;metabolic process;transport		catalytic activity;metal ion binding;nucleotide binding	Pf00005, Pf00037, Pf04068, Pf12797, Pf12837, Pf12838, Pf13187, Pf13237, Pf13304, Pf13484, Pf13746, Pf14697	813912	PF3D7_1368200	MAL13P1.344	13				0	0	3.81644e+06	242792	773914	1.61502e+06	119335	48395	21.8638	17.8894	19.5618	20.6231	16.8647	15.5626	0.338665	0.235173
High	Master Protein	Q8IAN2	Filament assembling protein, putative OS=Plasmodium falciparum (isolate 3D7) OX=36329 GN=PF3D7_0803200 PE=3 SV=1	0	FALSE	14.606	8	4	5	4	728	86.7	7.5	15.74	4	cell organization and biogenesis		structural molecule activity	Pf06705	2655371	PF3D7_0803200	MAL8P1.146	8				0	0	1.94095e+06	163929	237495	391444	60646.4	1	20.8883	17.3227	17.8575	18.5784	15.8881	0	0.339503	0.00679804
High	Master Protein	Q8IAU3	6-hydroxymethyl-7,8-dihydropterin pyrophosphokinase OS=Plasmodium falciparum (isolate 3D7) OX=36329 GN=PF3D7_0810800 PE=3 SV=1	0	FALSE	33.442	13	7	13	7	706	83.3	7.14	40.08	7	metabolic process		catalytic activity	Pf00809	2655294	PF3D7_0810800	DHPS	8	Metabolic pathways; Folate biosynthesis			2	0	5.33631e+06	452927	444915	2.14376e+06	1	45244.2	22.3474	18.7889	18.7632	21.0317	0	15.4654	0.340214	0.00448467
High	Master Protein	Q8IE00	Eukaryotic translation initiation factor 6 OS=Plasmodium falciparum (isolate 3D7) OX=36329 GN=EIF6 PE=3 SV=1	0	FALSE	12.246	18	3	7	3	247	27.2	4.79	21.83	3	cell organization and biogenesis;metabolic process;transport	cytoplasm;cytosol;nucleus	RNA binding	Pf01912	814148	PF3D7_1332800	PF13_0178	13	Ribosome biogenesis in eukaryotes			1	0	2.13668e+06	433169	298866	1.01115e+06	49027.4	1	21.0269	18.7246	18.1891	19.9476	15.5813	0	0.342148	0.00563803
High	Master Protein	O97229	Inner membrane complex protein 1e, putative OS=Plasmodium falciparum (isolate 3D7) OX=36329 GN=PF3D7_0304100 PE=4 SV=1	0	FALSE	7.659	7	3	3	3	525	61.7	7.11	7.79	3				Pf12314	814358	PF3D7_0304100	PFC0185w	3				0	0	1.58898e+06	46789.9	441292	69621.2	226859	1	20.5997	15.5139	18.7514	16.0872	17.7914	0	0.342167	0.00783732
High	Master Protein	C0H4C4	Uncharacterized protein OS=Plasmodium falciparum (isolate 3D7) OX=36329 GN=PF3D7_0504800 PE=4 SV=1	0.001	FALSE	6.06	1	2	2	2	5639	671.6	7.47	6.63	2	cell organization and biogenesis		catalytic activity;motor activity;protein binding		9221852	PF3D7_0504800	PFE0235c	5				0	0	77314.6	45181.8	216825	75836.2	42917	41794	16.2385	15.4635	17.7262	16.2106	15.3893	15.351	0.343481	0.564194
High	Master Protein	Q8IJV6	Adenylate kinase OS=Plasmodium falciparum (isolate 3D7) OX=36329 GN=PF3D7_1008900 PE=3 SV=1	0	FALSE	14.495	24	4	7	4	242	27.6	8.85	21.79	4	metabolic process	cytosol	catalytic activity;nucleotide binding	Pf00406, Pf05191, Pf13207	810244	PF3D7_1008900	PF10_0086	10	Biosynthesis of secondary metabolites; Thiamine metabolism; Biosynthesis of antibiotics; Metabolic pathways; Purine metabolism	Interconversion of nucleotide di- and triphosphates		8	0	1.97911e+06	109571	60570.1	823651	543558	1.52343e+06	20.9164	16.7415	15.8863	19.6517	19.0521	20.5389	0.346059	3.73074
High	Master Protein	Q8II13	Protein phosphatase PPM8, putative OS=Plasmodium falciparum (isolate 3D7) OX=36329 GN=PF3D7_1135100 PE=4 SV=1	0.002	FALSE	3.446	3	1	2	1	689	79.9	7.12	5.81	1	metabolic process	cytoplasm;nucleus	catalytic activity	Pf00481, Pf07228, Pf12953	810909	PF3D7_1135100	PF11_0362	11				0	0	278334	94132.6	107156	1	68906.3	57367.1	18.0865	16.5224	16.7094	0	16.0723	15.8079	0.346833	0.0112081
High	Master Protein	Q8I553	SUMO-activating enzyme subunit OS=Plasmodium falciparum (isolate 3D7) OX=36329 GN=PF3D7_1237000 PE=3 SV=1	0	FALSE	11.848	6	3	8	3	686	81.1	6.16	25.39	3	metabolic process;regulation of biological process	cytoplasm;endoplasmic reticulum	catalytic activity;metal ion binding;nucleotide binding	Pf00899, Pf02134, Pf10585, Pf14732	811410	PF3D7_1237000	PFL1790w	12	Ubiquitin mediated proteolysis	SUMO is transferred from E1 to E2 (UBE2I, UBC9); SUMO is conjugated to E1 (UBA2:SAE1)		7	0	1.12948e+06	139588	240911	456530	38192.3	1	20.1072	17.0908	17.8781	18.8003	15.221	0	0.347133	0.00771412
High	Master Protein	Q8I4W4	Signal recognition particle receptor subunit beta OS=Plasmodium falciparum (isolate 3D7) OX=36329 GN=PF3D7_1246800 PE=3 SV=1	0	FALSE	21.308	20	5	8	5	261	30.6	8.85	25.66	5	cell organization and biogenesis;regulation of biological process;response to stimulus;transport	membrane	catalytic activity;nucleotide binding	Pf00025, Pf09439	811501	PF3D7_1246800	PFL2245w	12	Protein export			1	0	2.15201e+06	187903	356289	672559	60899.5	1	21.0373	17.5196	18.4427	19.3593	15.8941	0	0.347564	0.00657538
High	Master Protein	A0A5K1K907	Uncharacterized protein OS=Plasmodium falciparum (isolate 3D7) OX=36329 GN=PF3D7_1352400 PE=4 SV=1	0	FALSE	15.62	4	6	6	6	1594	190.2	8.53	15.44	6												0	0	2.30764e+06	284235	343806	500476	1	117685	21.138	18.1167	18.3912	18.9329	0	16.8446	0.347568	0.00639217
High	Master Protein	A0A5K1K928	Zinc finger protein, putative OS=Plasmodium falciparum (isolate 3D7) OX=36329 GN=PF3D7_1317400 PE=4 SV=1	0.005	FALSE	2.531	7	1	4	1	205	23.2	9.09	9.99	1												0	0	264340	63077.1	1	584338	214280	236266	18.012	15.9448	0	19.1564	17.7091	17.8501	0.347919	121.061
High	Master Protein	A0A144A2G5	Dipeptidyl aminopeptidase 1 OS=Plasmodium falciparum (isolate 3D7) OX=36329 GN=PF3D7_1116700 PE=3 SV=1	0	FALSE	7.315	4	2	4	2	700	80.4	6.19	12.21	2	metabolic process	vacuole	catalytic activity	Pf00112, Pf08773	810721	PF3D7_1116700	PF11_0174	11		Neutrophil degranulation		3	0	1.12533e+06	239358	118504	583504	46908.3	29240.7	20.1019	17.8688	16.8546	19.1544	15.5176	14.8357	0.348543	0.292689
High	Master Protein	Q8IKA6	DnaJ protein, putative OS=Plasmodium falciparum (isolate 3D7) OX=36329 GN=PF3D7_1473200 PE=4 SV=1	0	FALSE	42.87	34	9	17	9	454	52.4	5.25	59.39	9				Pf00226	812282	PF3D7_1473200	PF14_0700	14				0	0	1.16595e+07	762881	928487	3.01756e+06	306058	178071	23.475	19.5411	19.8245	21.5249	18.2234	17.4421	0.349809	0.271048
High	Master Protein	Q8I447	DNA mismatch repair protein OS=Plasmodium falciparum (isolate 3D7) OX=36329 GN=PF3D7_0505500 PE=3 SV=1	0	FALSE	27.406	6	7	9	7	1350	156.3	6.4	26.17	7	cell organization and biogenesis;metabolic process;response to stimulus		catalytic activity;DNA binding;nucleotide binding	Pf00488, Pf01624, Pf05188, Pf05190, Pf05192	812907	PF3D7_0505500	PFE0270c	5	Mismatch repair	Mismatch repair (MMR) directed by MSH2:MSH6 (MutSalpha)		4	0	4.6822e+06	100114	372603	979929	1	47063.1	22.1588	16.6113	18.5073	19.9023	0	15.5223	0.351073	0.00641547
High	Master Protein	Q8I5F9	Ubiquitin-activating enzyme E1 OS=Plasmodium falciparum (isolate 3D7) OX=36329 GN=PF3D7_1225800 PE=3 SV=1	0	FALSE	29.341	8	6	11	6	1140	131.7	5.78	32.18	6	metabolic process;response to stimulus	cytoplasm	catalytic activity	Pf00899, Pf02134, Pf09358, Pf10585	811301	PF3D7_1225800	PFL1245w	12	Ubiquitin mediated proteolysis	Synthesis of active ubiquitin: roles of E1 and E2 enzymes		5	0	3.26415e+06	158698	295964	979572	45298.3	1	21.6383	17.2759	18.1751	19.9018	15.4672	0	0.352682	0.00661475
High	Master Protein	Q8I2H3	V-type proton ATPase subunit E, putative OS=Plasmodium falciparum (isolate 3D7) OX=36329 GN=PF3D7_0934500 PE=3 SV=2	0	FALSE	11.365	17	3	4	3	235	27.2	9.06	11.84	3	transport	vacuole	catalytic activity;transporter activity	Pf01991	813614	PF3D7_0934500	PFI1670c	9	Metabolic pathways; Phagosome; Oxidative phosphorylation	ROS, RNS production in phagocytes; Insulin receptor recycling; Transferrin endocytosis and recycling		13	0	2.95735e+06	315822	413629	978089	88514.2	1	21.4959	18.2688	18.658	19.8996	16.4336	0	0.352792	0.00607405
High	Master Protein	Q8I0U8	Merozoite surface antigens OS=Plasmodium falciparum (isolate 3D7) OX=36329 GN=PF3D7_0930300 PE=4 SV=1	0	FALSE	198.475	30	40	136	40	1720	195.6	6.51	394.68	40		membrane	protein binding	Pf07462, Pf12946, Pf12947	813575	PF3D7_0930300	MSP1	9	Malaria			1	0	4.46231e+07	3.10305e+06	1.78453e+07	1.86625e+07	4.06177e+06	538573	25.4113	21.5653	24.089	24.1536	21.9537	19.0388	0.35293	0.254694
High	Master Protein	Q7KQK0	cAMP-dependent protein kinase regulatory subunit OS=Plasmodium falciparum (isolate 3D7) OX=36329 GN=PF3D7_1223100 PE=1 SV=1	0	FALSE	55.502	31	13	24	13	441	50.8	7.4	72.37	13	metabolic process;regulation of biological process		catalytic activity;enzyme regulator activity;nucleotide binding	Pf00027	811274	PF3D7_1223100	PKAr	12				0	0	8.88263e+06	464387	685613	3.03215e+06	87672.6	94357.6	23.0826	18.825	19.387	21.5319	16.4198	16.5259	0.353319	0.206997
High	Master Protein	Q8ILG6	Coatomer subunit beta, putative OS=Plasmodium falciparum (isolate 3D7) OX=36329 GN=PF3D7_1429800 PE=4 SV=2	0	FALSE	19.26	6	6	8	6	1370	159.9	6.23	20.44	6	transport	cytoplasm;membrane	structural molecule activity	Pf01602, Pf07718, Pf13646, Pf14806	811859	PF3D7_1429800	PF14_0277	14		Neutrophil degranulation; COPI-dependent Golgi-to-ER retrograde traffic		8	0	852785	255001	97990.4	492287	27522	1	19.7018	17.9601	16.5804	18.9091	14.7483	0	0.35394	0.00859893
High	Master Protein	sp	K2M3_SHEEP	0	TRUE	73.659	42	19	34	7	502	55.2	6.46	98.1	19												0	3	64537.7	139062	1.76498e+07	1	687039	65739.3	15.9779	17.0854	24.0732	0	19.39	16.0045	0.35395	0.00658185
High	Master Protein	Q8IEM3	60S ribosomal protein L24, putative OS=Plasmodium falciparum (isolate 3D7) OX=36329 GN=PF3D7_1309100 PE=1 SV=1	0	FALSE	31.304	38	9	37	9	162	19.2	10.43	96.33	9	cell organization and biogenesis;metabolic process	ribosome	RNA binding;structural molecule activity	Pf01246	814028	PF3D7_1309100	PF13_0049	13	Ribosome	Formation of a pool of free 40S subunits; GTP hydrolysis and joining of the 60S ribosomal subunit; SRP-dependent cotranslational protein targeting to membrane; Nonsense Mediated Decay (NMD) independent of the Exon Junction Complex (EJC); Nonsense Mediated Decay (NMD) enhanced by the Exon Junction Complex (EJC); L13a-mediated translational silencing of Ceruloplasmin expression		13	0	2.93788e+07	1.81437e+07	6.34048e+06	3.74051e+07	2.30081e+07	2.03096e+07	24.8083	24.113	22.5962	25.1567	24.4556	24.2757	0.354003	1.72933
High	Master Protein	O77375	DNA-directed RNA polymerase subunit OS=Plasmodium falciparum (isolate 3D7) OX=36329 GN=PF3D7_0318200 PE=3 SV=1	0	FALSE	12.486	2	5	6	5	2457	278.5	5.59	14.2	5	metabolic process		catalytic activity;DNA binding;protein binding	Pf00623, Pf04983, Pf04990, Pf04992, Pf04997, Pf04998, Pf05000	814496	PF3D7_0318200	PFC0805w	3	Metabolic pathways; Purine metabolism; RNA polymerase; Pyrimidine metabolism	mRNA Splicing; RNA Pol II CTD phosphorylation and interaction with CE; mRNA Splicing - Minor Pathway; Formation of the Early Elongation Complex; RNA Polymerase II Transcription Initiation And Promoter Clearance; Formation of TC-NER Pre-Incision Complex; RNA Polymerase II Promoter Escape; mRNA Capping; Processing of Capped Intron-Containing Pre-mRNA; Metabolism of RNA		20	0	1.23826e+06	108232	216977	697107	22335.8	1	20.2399	16.7238	17.7272	19.411	14.4471	0	0.355002	0.00812032
High	Master Protein	Q8IDF0	DNA helicase OS=Plasmodium falciparum (isolate 3D7) OX=36329 GN=PF3D7_1355100 PE=3 SV=1	0	FALSE	19.242	10	5	9	5	929	105.6	5.29	27.59	5	metabolic process	nucleus	catalytic activity;DNA binding;nucleotide binding	Pf00493, Pf07728, Pf14551	814255	PF3D7_1355100	PF13_0291	13	DNA replication	Switching of origins to a post-replicative state; Removal of licensing factors from origins; Regulation of DNA replication		9	0	2.26445e+06	120473	289216	704543	45383.2	48376.4	21.1107	16.8784	18.1418	19.4263	15.4699	15.562	0.355038	0.269642
Medium	Master Protein	O77353	Phosphatidylinositol 3- and 4-kinase, putative OS=Plasmodium falciparum (isolate 3D7) OX=36329 GN=PF3D7_0311300 PE=4 SV=2	0.032	FALSE	1.633	1	1	1	1	953	110.5	6.54	1.95	1	metabolic process		catalytic activity	Pf00454	814428	PF3D7_0311300	PFC0475c	3				0	0	170723	46112.3	80964.2	85238.7	1	21237.5	17.3813	15.4929	16.305	16.3792	0	14.3743	0.355758	0.0141616
High	Master Protein	Q8II01	Tudor staphylococcal nuclease OS=Plasmodium falciparum (isolate 3D7) OX=36329 GN=PF3D7_1136300 PE=4 SV=1	0	FALSE	29.082	7	6	9	6	1098	128.5	8.62	27.48	6	metabolic process	cytoplasm;nucleus	catalytic activity;metal ion binding;protein binding;RNA binding	Pf00565, Pf00567	810921	PF3D7_1136300	TSN	11				0	0	3.04077e+06	303601	364542	1.26037e+06	112141	53032.1	21.536	18.2118	18.4757	20.2654	16.775	15.6946	0.35674	0.281356
High	Master Protein	Q8IB14	High mobility group protein B2 OS=Plasmodium falciparum (isolate 3D7) OX=36329 GN=PF3D7_0817900 PE=1 SV=1	0	FALSE	19.49	37	3	20	3	99	11.5	9.96	50.8	3	regulation of biological process	chromosome;cytosol;nucleus	DNA binding	Pf00505, Pf09011	2655422	PF3D7_0817900	PfHMGB2	8		Neutrophil degranulation; Regulation of TLR by endogenous ligand; Activation of DNA fragmentation factor		10	0	4.02356e+06	953114	3.3192e+06	1.89267e+06	1.06234e+06	1.25324e+06	21.94	19.8623	21.6624	20.852	20.0188	20.2572	0.35725	0.58281
High	Master Protein	Q8I5K4	Heterochromatin protein 1 OS=Plasmodium falciparum (isolate 3D7) OX=36329 GN=PF3D7_1220900 PE=1 SV=1	0	FALSE	25.158	25	5	10	5	266	31	9.48	31.41	5	cell organization and biogenesis;cell proliferation;regulation of biological process	chromosome;nucleus		Pf00385	811253	PF3D7_1220900	PFL1005c	12				0	0	3.10261e+06	310852	554569	1.35922e+06	87425.6	1	21.5651	18.2459	19.081	20.3743	16.4158	0	0.35873	0.00605662
High	Master Protein	A0A143ZVA4	Uncharacterized protein OS=Plasmodium falciparum (isolate 3D7) OX=36329 GN=PF3D7_0529400.2 PE=4 SV=1	0	FALSE	33.574	7	7	9	7	1502	176.3	7.09	30.88	7						PF3D7_0529400.2		5				0	0	2.11222e+06	185702	50636.7	132613	130978	1	21.0103	17.5026	15.6279	17.0169	16.999	0	0.358734	0.00956285
High	Master Protein	Q8IB11	Uncharacterized protein OS=Plasmodium falciparum (isolate 3D7) OX=36329 GN=PF3D7_0817600 PE=4 SV=1	0	FALSE	9.948	5	3	3	3	962	112.1	9.11	9.83	3					2655258	PF3D7_0817600	PF08_0058	8				0	0	415973	63403.2	69456.6	62224.5	1	63593.1	18.6661	15.9523	16.0838	15.9252	0	15.9566	0.358902	0.0129269
High	Master Protein	Q8IIB7	Ethanolamine kinase OS=Plasmodium falciparum (isolate 3D7) OX=36329 GN=PF3D7_1124600 PE=4 SV=1	0	FALSE	47.854	27	10	27	10	423	49.9	5.81	85.71	10	metabolic process	cytoplasm	catalytic activity	Pf01633, Pf01636	810804	PF3D7_1124600	PF11_0257	11	Glycerophospholipid metabolism; Metabolic pathways	Synthesis of PE		7	0	1.05663e+07	834627	3.00107e+06	5.45751e+06	608034	124360	23.333	19.6708	21.517	22.3798	19.2138	16.9242	0.3602	0.249826
High	Master Protein	Q8IL16	Uncharacterized protein OS=Plasmodium falciparum (isolate 3D7) OX=36329 GN=PF3D7_1445700 PE=4 SV=1	0	FALSE	26.59	24	7	14	7	351	41.9	9.38	41.65	7					812016	PF3D7_1445700	PF14_0434	14				0	0	3.45826e+06	220244	32770.3	3.90986e+06	1.55467e+06	520386	21.7216	17.7487	15.0001	21.8987	20.5682	18.9892	0.360575	5.02297
High	Master Protein	Q8IBN1	Rhoptry-associated leucine zipper-like protein 1 OS=Plasmodium falciparum (isolate 3D7) OX=36329 GN=PF3D7_0722200 PE=4 SV=1	0	FALSE	34.384	16	8	17	8	749	87.8	5.49	50.32	8			protein binding		2655185	PF3D7_0722200	MAL7P1.119	7				0	0	8.63067e+06	410718	1.8512e+06	2.10321e+06	315477	1	23.041	18.6478	20.82	21.0042	18.2672	0	0.360803	0.00465875
High	Master Protein	O96203	Eukaryotic peptide chain release factor subunit 1 OS=Plasmodium falciparum (isolate 3D7) OX=36329 GN=PF3D7_0212300 PE=3 SV=1	0	FALSE	20.877	18	7	13	7	427	48	7.03	35.01	7	cell organization and biogenesis;regulation of biological process	cytoplasm	catalytic activity;RNA binding	Pf03463, Pf03464, Pf03465	812711	PF3D7_0212300	PFB0550w	2	mRNA surveillance pathway	Eukaryotic Translation Termination; Nonsense Mediated Decay (NMD) independent of the Exon Junction Complex (EJC); Nonsense Mediated Decay (NMD) enhanced by the Exon Junction Complex (EJC)		8	0	6.97185e+06	427496	475272	2.90141e+06	71501.5	1	22.7331	18.7056	18.8584	21.4683	16.1257	0	0.361533	0.00527109
High	Master Protein	Q8ILQ3	Uncharacterized protein OS=Plasmodium falciparum (isolate 3D7) OX=36329 GN=PF3D7_1419700 PE=4 SV=1	0	FALSE	11.027	14	5	8	5	509	59.7	4.98	21.07	5	metabolic process	cytoplasm	RNA binding		811772	PF3D7_1419700	PF14_0191	14				0	0	3.77547e+06	347872	605062	2.99277e+06	44294.2	1	21.8482	18.4082	19.2067	21.513	15.4348	0	0.361679	0.00550482
High	Master Protein	A0A143ZWL7	Tubulin beta chain OS=Plasmodium falciparum (isolate 3D7) OX=36329 GN=PF3D7_1008700 PE=3 SV=1	0	FALSE	116.781	65	20	84	20	445	49.7	4.83	287.49	20	cell organization and biogenesis;response to stimulus	cytoplasm;cytoskeleton	catalytic activity;nucleotide binding;structural molecule activity	Pf00091, Pf03953, Pf10644	810242	PF3D7_1008700	PF10_0084	10	Phagosome	Neutrophil degranulation		4	0	5.77559e+07	6.15753e+06	9.03191e+06	2.73961e+07	2.44548e+06	1.30055e+06	25.7835	22.5539	23.1066	24.7075	21.2217	20.3107	0.3621	0.300468
High	Master Protein	Q8IKQ7	MA3 domain-containing protein, putative OS=Plasmodium falciparum (isolate 3D7) OX=36329 GN=PF3D7_1457300 PE=3 SV=1	0	FALSE	62.176	28	12	24	12	639	75.9	5	78.84	12				Pf02847	812128	PF3D7_1457300	PF14_0546	14				0	0	8.38829e+06	692573	1.03268e+06	2.87773e+06	216776	1	22.9999	19.4016	19.978	21.4565	17.7258	0	0.362936	0.00470239
High	Master Protein	Q8IBV2	Transcription elongation factor s-II, putative OS=Plasmodium falciparum (isolate 3D7) OX=36329 GN=PF3D7_0714500 PE=4 SV=1	0	FALSE	6.396	9	3	3	3	403	47.3	7.97	7.6	3	metabolic process;regulation of biological process	nucleus	DNA binding;metal ion binding;RNA binding	Pf01096, Pf07500, Pf08711	2655101	PF3D7_0714500	PF07_0057	7				0	0	1.64072e+06	207368	182045	708282	1	48129.5	20.6459	17.6618	17.4739	19.434	0	15.5546	0.363285	0.00819511
Medium	Master Protein	C6KT40	Secreted ookinete protein 25, putative OS=Plasmodium falciparum (isolate 3D7) OX=36329 GN=PF3D7_0620000 PE=4 SV=1	0.034	FALSE	1.593	4	1	3	1	505	59.6	5.38	5.46	1		membrane			3885949	PF3D7_0620000	PFF0975c	6				0	0	2.32502e+06	565118	412568	1	427480	373027	21.1488	19.1082	18.6543	0	18.7055	18.5089	0.363701	0.00665066
High	Master Protein	Q6ZLZ9	Tubulin alpha chain OS=Plasmodium falciparum (isolate 3D7) OX=36329 GN=PF3D7_0903700 PE=3 SV=1	0	FALSE	101.271	53	17	54	5	453	50.3	5.06	176.68	17	cell organization and biogenesis	cytoplasm;cytoskeleton;nucleus	catalytic activity;nucleotide binding;structural molecule activity	Pf00091, Pf03953	813316	PF3D7_0903700	PFI0180w	9	Phagosome	Kinesins; Cilium Assembly; Platelet degranulation ; COPI-dependent Golgi-to-ER retrograde traffic; Carboxyterminal post-translational modifications of tubulin		17	12	4.04809e+07	8.65309e+06	9.74234e+06	1.87387e+07	5.30323e+06	4.30829e+06	25.2707	23.0448	23.2158	24.1595	22.3384	22.0387	0.364096	0.500611
High	Master Protein	Q8IJM0	26S proteasome regulatory subunit p55, putative OS=Plasmodium falciparum (isolate 3D7) OX=36329 GN=PF3D7_1017900 PE=3 SV=1	0	FALSE	51.081	31	9	18	9	467	55.2	5.85	65.31	9	metabolic process	cytoplasm;proteasome	catalytic activity;protein binding	Pf01399	810332	PF3D7_1017900	PF10_0174	10	Proteasome	Ub-specific processing proteases; UCH proteinases; Cross-presentation of soluble exogenous antigens (endosomes); Neutrophil degranulation; MAPK6/MAPK4 signaling; Removal of licensing factors from origins; Regulation of DNA replication; Antigen processing: Ubiquitination & Proteasome degradation; Orc1 removal from chromatin		26	0	6.39357e+06	484443	651502	2.7133e+06	111566	1	22.6082	18.886	19.3134	21.3716	16.7675	0	0.364512	0.00531345
High	Master Protein	Q8IKH3	26S proteasome regulatory subunit RPN2, putative OS=Plasmodium falciparum (isolate 3D7) OX=36329 GN=PF3D7_1466300 PE=3 SV=1	0	FALSE	27.472	9	7	11	7	1172	132.7	5.26	33.77	7	metabolic process;regulation of biological process;transport	nucleus;proteasome	catalytic activity;enzyme regulator activity;protein binding;transporter activity	Pf01851, Pf13513, Pf13646	812214	PF3D7_1466300	PF14_0632	14	Proteasome	Ub-specific processing proteases; UCH proteinases; Cross-presentation of soluble exogenous antigens (endosomes); Neutrophil degranulation; MAPK6/MAPK4 signaling; Removal of licensing factors from origins; Regulation of DNA replication; Antigen processing: Ubiquitination & Proteasome degradation; Orc1 removal from chromatin		26	0	3.78417e+06	260438	421497	1.4322e+06	80568.6	1	21.8515	17.9906	18.6852	20.4498	16.2979	0	0.364624	0.00652479
High	Master Protein	Q8II16	Coatomer subunit delta OS=Plasmodium falciparum (isolate 3D7) OX=36329 GN=PF3D7_1134800 PE=3 SV=1	0	FALSE	6.923	7	3	4	3	487	56.8	5.9	9.96	3	transport	cytoplasm;Golgi;membrane			810906	PF3D7_1134800	PF11_0359	11		COPI-dependent Golgi-to-ER retrograde traffic		5	0	1.20337e+06	209302	207942	691991	47201.1	65933	20.1987	17.6752	17.6658	19.4004	15.5265	16.0087	0.365578	0.345154
High	Master Protein	Q8ILR7	DNA replication licensing factor MCM2 OS=Plasmodium falciparum (isolate 3D7) OX=36329 GN=PF3D7_1417800 PE=3 SV=1	0	FALSE	38.95	17	11	18	11	971	111.4	5.72	52.9	11	metabolic process;regulation of biological process	cytoplasm;nucleus	catalytic activity;DNA binding;nucleotide binding	Pf00493, Pf01078, Pf07728, Pf14551	811758	PF3D7_1417800	PF14_0177	14	DNA replication	Switching of origins to a post-replicative state; Removal of licensing factors from origins; Regulation of DNA replication		9	0	5.61116e+06	392775	636547	2.77223e+06	86278.6	1	22.4199	18.5833	19.2799	21.4026	16.3967	0	0.365852	0.005545
High	Master Protein	Q9TY95	Serine-repeat antigen protein 5 OS=Plasmodium falciparum (isolate 3D7) OX=36329 GN=SERA5 PE=1 SV=1	0	FALSE	20.996	9	6	9	6	997	111.7	5.41	25	6	metabolic process;regulation of biological process	vacuole	catalytic activity;protein binding	Pf00112	812668	PF3D7_0207600	SERA-5	2				0	0	2.59102e+06	266595	885581	1.74922e+06	127410	66524.1	21.3051	18.0243	19.7563	20.7383	16.9591	16.0216	0.366785	0.289396
High	Master Protein	A0A144A1R5	Actin I OS=Plasmodium falciparum (isolate 3D7) OX=36329 GN=PF3D7_1246200 PE=3 SV=1	0	FALSE	226.323	85	32	202	29	376	41.8	5.34	639.04	32	cell organization and biogenesis;cellular component movement	cytoplasm;cytoskeleton	nucleotide binding;structural molecule activity	Pf00022	811495	PF3D7_1246200	ACT1	12				0	3	4.18598e+08	4.99833e+07	6.56341e+07	1.34549e+08	3.63225e+07	1.92159e+07	28.641	25.5749	25.9679	27.0036	25.1144	24.1958	0.368142	0.408936
Medium	Master Protein	O96125	Liver stage associated protein 2 OS=Plasmodium falciparum (isolate 3D7) OX=36329 GN=PF3D7_0202100 PE=4 SV=2	0.035	FALSE	1.57	4	1	1	1	302	35.3	8.54	0	1		membrane		Pf09687	812617	PF3D7_0202100	PFB0105c	2				0	0	209430	1	204932	510455	326125	341961	17.6761	0	17.6448	18.9614	18.3151	18.3835	0.368527	109.873
High	Master Protein	Q8IHT4	DnaJ protein, putative OS=Plasmodium falciparum (isolate 3D7) OX=36329 GN=PF3D7_1143200 PE=4 SV=1	0.001	FALSE	3.691	3	1	1	1	321	39.3	9.63	3.55	1		membrane		Pf00226	810988	PF3D7_1143200	PF11_0443	11				0	0	215451	43520.6	86301.1	91635.2	30940.4	1	17.717	15.4094	16.3971	16.4836	14.9172	0	0.368979	0.0151883
High	Master Protein	Q8IJG6	Chromodomain-helicase-DNA-binding protein 1 homolog, putative OS=Plasmodium falciparum (isolate 3D7) OX=36329 GN=PF3D7_1023900 PE=4 SV=1	0	FALSE	18.203	2	6	9	6	3328	381	6.33	29.79	6	cell organization and biogenesis;metabolic process		catalytic activity;DNA binding;nucleotide binding	Pf00176, Pf00271, Pf00385, Pf11496	810389	PF3D7_1023900	PF10_0232	10				0	0	2.26085e+06	241278	582061	771855	278471	105621	21.1084	17.8803	19.1508	19.558	18.0872	16.6885	0.369098	0.415053
High	Master Protein	O77361	TVN-junction protein 1 OS=Plasmodium falciparum (isolate 3D7) OX=36329 GN=PF3D7_0310400 PE=4 SV=1	0	FALSE	6.488	2	1	3	1	1294	154	5.3	3.23	1		cell surface;membrane	catalytic activity	Pf02434	814419	PF3D7_0310400	PFC0435w	3				0	0	246026	16691.6	62590.4	74617.8	17897	1	17.9084	14.0268	15.9337	16.1872	14.1274	0	0.369154	0.0173199
High	Master Protein	C6KTB4	Acetyl-CoA synthetase, putative OS=Plasmodium falciparum (isolate 3D7) OX=36329 GN=PF3D7_0627800 PE=3 SV=1	0	FALSE	21.793	10	7	10	7	997	113.8	7.8	28.91	7	metabolic process		catalytic activity	Pf00501, Pf13193	3885698	PF3D7_0627800	PFF1350c	6	Glycolysis / Gluconeogenesis; Biosynthesis of antibiotics; Propanoate metabolism; Pyruvate metabolism; Carbon metabolism; Biosynthesis of secondary metabolites; Metabolic pathways	Ethanol oxidation		11	0	3.24757e+06	297394	468215	1.1996e+06	121971	1	21.6309	18.182	18.8368	20.1941	16.8962	0	0.369338	0.00686518
High	Master Protein	Q8IIC9	Translation elongation factor EF-1, subunit alpha, putative OS=Plasmodium falciparum (isolate 3D7) OX=36329 GN=PF3D7_1123400 PE=4 SV=1	0	FALSE	10.147	10	3	5	3	555	62.8	5.16	15.39	3	cell organization and biogenesis;metabolic process	cytosol	catalytic activity;nucleotide binding;RNA binding	Pf00009, Pf03143	810792	PF3D7_1123400	PF11_0245	11	mRNA surveillance pathway	Eukaryotic Translation Termination; Nonsense Mediated Decay (NMD) independent of the Exon Junction Complex (EJC); Nonsense Mediated Decay (NMD) enhanced by the Exon Junction Complex (EJC)		8	0	3.59968e+06	129965	383892	1632485	41344.3	1	21.7794	16.9878	18.5503	20.6386	15.3354	0	0.369377	0.00721643
High	Master Protein	Q8I5B2	Pre-mRNA-splicing regulator, putative OS=Plasmodium falciparum (isolate 3D7) OX=36329 GN=PF3D7_1230800 PE=3 SV=2	0	FALSE	14.966	9	4	7	4	584	71.3	8.03	20.75	4	metabolic process;regulation of biological process	nucleus		Pf04156	811349	PF3D7_1230800	PFL1485w	12				0	0	1.52538e+06	71639.9	1	1.58657e+06	627340	326691	20.5407	16.1285	0	20.5975	19.2589	18.3176	0.369583	143.832
High	Master Protein	Q8IKL1	GTP-binding protein, putative OS=Plasmodium falciparum (isolate 3D7) OX=36329 GN=PF3D7_1462300 PE=4 SV=1	0	FALSE	59.036	12	10	27	10	1357	161.1	6.42	92.44	10		membrane	catalytic activity;nucleotide binding	Pf02263	812175	PF3D7_1462300	PF14_0593	14				0	0	7.80067e+06	660416	980169	2.68501e+06	452724	103444	22.8952	19.333	19.9027	21.3565	18.7883	16.6585	0.369987	0.292019
High	Master Protein	O97323	Protein transport protein SEC22 OS=Plasmodium falciparum (isolate 3D7) OX=36329 GN=PF3D7_0320100 PE=3 SV=2	0	FALSE	9.075	7	1	4	1	221	25.9	9.14	14.34	1	cell organization and biogenesis;transport	membrane	protein binding	Pf00957, Pf13774	814515	PF3D7_0320100	PfSec22	3	Phagosome; SNARE interactions in vesicular transport	Cargo concentration in the ER; COPI-dependent Golgi-to-ER retrograde traffic		13	0	1130842	196309	247966	434410	96114.4	1	20.109	17.5828	17.9198	18.7287	16.5525	0	0.370326	0.00911978
High	Master Protein	Q8I0X0	Alpha-soluble NSF attachment protein, putative OS=Plasmodium falciparum (isolate 3D7) OX=36329 GN=PF3D7_0509000 PE=3 SV=1	0	FALSE	10.748	14	2	3	2	298	34.6	5.62	9.48	2	cell organization and biogenesis;transport	endoplasmic reticulum;Golgi;membrane	protein binding;transporter activity	Pf14938	812853	PF3D7_0509000	PFE0445c	5				0	0	347766	38484.8	42065.9	74085.4	1	31726.2	18.4078	15.232	15.3604	16.1769	0	14.9534	0.370644	0.0161021
High	Master Protein	Q8IKN7	Uncharacterized protein OS=Plasmodium falciparum (isolate 3D7) OX=36329 GN=PF3D7_1459400 PE=4 SV=1	0	FALSE	8.023	8	2	3	2	340	40	9.57	11.06	2		membrane			812149	PF3D7_1459400	PF14_0567	14				0	0	716944	72471.3	191099	363947	36462.2	1	19.4515	16.1451	17.544	18.4734	15.1541	0	0.371032	0.0110152
High	Master Protein	P27362	Phosphoglycerate kinase OS=Plasmodium falciparum (isolate 3D7) OX=36329 GN=PGK PE=1 SV=1	0	FALSE	329.781	87	40	212	40	416	45.4	7.83	711.31	40	metabolic process		catalytic activity;nucleotide binding	Pf00162	813501	PF3D7_0922500	PGK	9	Metabolic pathways; Carbon metabolism; Biosynthesis of amino acids; Biosynthesis of secondary metabolites; Biosynthesis of antibiotics; Glycolysis / Gluconeogenesis	Gluconeogenesis; Glycolysis		11	0	3.20987e+08	2.38804e+07	6.7598e+07	1.68174e+08	9.96361e+06	6.32431e+06	28.2579	24.5093	26.0105	27.3254	23.2482	22.5925	0.371076	0.273469
High	Master Protein	A0A5K1K8H7	Ras-related protein Rab-1B OS=Plasmodium falciparum (isolate 3D7) OX=36329 GN=PF3D7_0512600 PE=4 SV=1	0	FALSE	17.545	23	3	11	2	200	22.9	6.58	32.69	3												0	0	1.1554e+07	1.8912e+06	2.93137e+06	4.92735e+06	1.66888e+06	774188	23.4619	20.8509	21.4831	22.2324	20.6705	19.5623	0.3714	0.463214
High	Master Protein	C6KTC6	Nicotinate phosphoribosyltransferase OS=Plasmodium falciparum (isolate 3D7) OX=36329 GN=PF3D7_0629100 PE=3 SV=1	0	FALSE	8.406	4	2	4	2	665	77.1	7.64	11.62	2	metabolic process	cytoplasm	catalytic activity	Pf04095	3885731	PF3D7_0629100	PFF1410c	6		Neutrophil degranulation; Nicotinamide salvaging		8	0	1.45054e+06	156834	175469	568732	68104.1	37816.6	20.4682	17.2589	17.4209	19.1174	16.0555	15.2067	0.372528	0.332301
High	Master Protein	Q8I4S2	Coronin OS=Plasmodium falciparum (isolate 3D7) OX=36329 GN=PF3D7_1251200 PE=3 SV=1	0	FALSE	23.617	16	7	9	7	602	69	5.96	25.35	7	cellular component movement		protein binding	Pf00400, Pf08954	811544	PF3D7_1251200	PFL2460w	12				0	0	3.40471e+06	326233	262466	718741	182328	1	21.6991	18.3155	18.0018	19.4551	17.4762	0	0.37347	0.00766035
High	Master Protein	Q8I2G0	Ring-exported protein 2 OS=Plasmodium falciparum (isolate 3D7) OX=36329 GN=PF3D7_0936000 PE=4 SV=2	0.001	FALSE	5.46	14	1	4	1	94	10.8	7.87	11.92	1		membrane			813628	PF3D7_0936000	REX2	9				0	0	238084	1	193322	438906	462687	253297	17.8611	0	17.5606	18.7436	18.8197	17.9505	0.374294	103.775
Medium	Master Protein	C0H4E7	SWIB/MDM2 domain-containing protein OS=Plasmodium falciparum (isolate 3D7) OX=36329 GN=PF3D7_0518200 PE=4 SV=1	0.028	FALSE	1.706	10	1	1	1	131	15.5	9.8	2.61	1			protein binding	Pf02201	812997	PF3D7_0518200	PFE0910w	5				0	0	81305.3	41855.8	87024.8	111959	1	13819.4	16.3111	15.3531	16.4091	16.7726	0	13.7544	0.3747	0.0173518
High	Master Protein	Q8I6U5	Cysteine proteinase falcipain 2b OS=Plasmodium falciparum (isolate 3D7) OX=36329 GN=PF3D7_1115300 PE=3 SV=1	0.001	FALSE	5.994	5	2	2	2	482	55.8	7.99	5.96	2	metabolic process	membrane;vacuole	catalytic activity	Pf00112, Pf08246	810708	PF3D7_1115300	PF11_0161	11				0	0	2.79378e+06	168924	409567	1.17121e+06	1	80775.1	21.4138	17.366	18.6437	20.1596	0	16.3016	0.375516	0.00788075
High	Master Protein	Q8IBH7	Eukaryotic translation initiation factor 2 subunit alpha OS=Plasmodium falciparum (isolate 3D7) OX=36329 GN=PF3D7_0728000 PE=3 SV=1	0	FALSE	55.653	40	12	23	12	329	37.8	5.26	72.78	12	metabolic process	ribosome	RNA binding	Pf00575, Pf07541	2655170	PF3D7_0728000	PF07_0117	7	Protein processing in endoplasmic reticulum; RNA transport	Formation of the ternary complex, and subsequently, the 43S complex; Ribosomal scanning and start codon recognition; PERK regulates gene expression; L13a-mediated translational silencing of Ceruloplasmin expression; Recycling of eIF2:GDP		12	0	1.61652e+07	1.59314e+06	1.35233e+06	7.87699e+06	543851	31542	23.9464	20.6034	20.367	22.9092	19.0529	14.945	0.376976	0.157134
High	Master Protein	Q8I3I6	AP complex subunit beta OS=Plasmodium falciparum (isolate 3D7) OX=36329 GN=PF3D7_0528100 PE=3 SV=2	0	FALSE	8.77	3	2	4	2	929	106.1	6.04	12.13	2	transport	cytoplasm;membrane	transporter activity	Pf01602, Pf09066, Pf12717, Pf13513, Pf13646	813094	PF3D7_0528100	PFE1400c	5		Plasma lipoprotein clearance; VLDLR internalisation and degradation; Plasma lipoprotein assembly, remodeling, and clearance; LDL clearance		5	0	536873	70024.8	60721.1	173783	36769.9	1	19.0342	16.0956	15.8899	17.4069	15.1662	0	0.377657	0.0140933
High	Master Protein	A0A144A3N9	Actin II OS=Plasmodium falciparum (isolate 3D7) OX=36329 GN=PF3D7_1412500 PE=3 SV=1	0	FALSE	74.733	42	11	46	8	376	42.6	5.34	148.45	11	cell organization and biogenesis;cellular component movement	cytoplasm;cytoskeleton	catalytic activity;motor activity;nucleotide binding;structural molecule activity	Pf00022	811705	PF3D7_1412500	PF14_0124	14				0	0	5.56247e+07	169389	1.32635e+06	3.63575e+06	107911	51632.9	25.7292	17.37	20.339	21.7938	16.7195	15.656	0.377778	0.11747
High	Master Protein	Q8I2S6	DNA-directed RNA polymerase II subunit RPB3, putative OS=Plasmodium falciparum (isolate 3D7) OX=36329 GN=PF3D7_0923000 PE=3 SV=1	0.001	FALSE	4.695	8	2	3	2	335	38.3	6.47	7.05	2	metabolic process		catalytic activity;DNA binding;protein binding	Pf01000, Pf01193	813506	PF3D7_0923000	PFI1130c	9	RNA polymerase; Pyrimidine metabolism; Purine metabolism; Metabolic pathways	mRNA Splicing; RNA Pol II CTD phosphorylation and interaction with CE; mRNA Splicing - Minor Pathway; Formation of the Early Elongation Complex; RNA Polymerase II Transcription Initiation And Promoter Clearance; Formation of TC-NER Pre-Incision Complex; RNA Polymerase II Promoter Escape; mRNA Capping; Processing of Capped Intron-Containing Pre-mRNA; Metabolism of RNA		20	0	1.27197e+06	95358.3	210604	675165	39610.5	1	20.2786	16.5411	17.6842	19.3649	15.2736	0	0.377986	0.0101541
High	Master Protein	Q8I2Z8	Probable ATP-dependent 6-phosphofructokinase OS=Plasmodium falciparum (isolate 3D7) OX=36329 GN=PF3D7_0915400 PE=3 SV=1	0	FALSE	133.045	32	32	63	32	1418	159.4	6.76	184.61	32	metabolic process	cytoplasm	catalytic activity;metal ion binding;nucleotide binding	Pf00365	813431	PF3D7_0915400	PFI0755c	9	Glycolysis / Gluconeogenesis; Biosynthesis of amino acids; Galactose metabolism; Metabolic pathways; Fructose and mannose metabolism; RNA degradation; Carbon metabolism; Biosynthesis of secondary metabolites; Biosynthesis of antibiotics; Pentose phosphate pathway			10	0	3.70369e+07	3.48648e+06	6.00183e+06	1.78761e+07	1.11499e+06	1.22096e+06	25.1425	21.7333	22.517	24.0915	20.0886	20.2196	0.378133	0.315486
High	Master Protein	C6KT56	Signal recognition particle subunit SRP68, putative OS=Plasmodium falciparum (isolate 3D7) OX=36329 GN=PF3D7_0621900 PE=3 SV=1	0	FALSE	6.41	5	3	4	3	776	92.4	8.18	10.85	3	cell organization and biogenesis;transport	endoplasmic reticulum	RNA binding		3885850	PF3D7_0621900	PFF1055c	6				0	0	682491	103421	176623	408505	36146.2	49742.3	19.3805	16.6582	17.4303	18.64	15.1416	15.6022	0.379153	0.389115
High	Master Protein	Q8IKZ8	Uncharacterized protein OS=Plasmodium falciparum (isolate 3D7) OX=36329 GN=PF3D7_1447700 PE=4 SV=1	0	FALSE	6.235	8	2	5	2	342	40.7	9.47	13.61	2		membrane			812035	PF3D7_1447700	PF14_0453	14				0	0	1.40507e+06	91939.7	292391	585724	70728.4	1	20.4222	16.4884	18.1575	19.1599	16.11	0	0.382681	0.0103127
High	Master Protein	A0A143ZXC4	Uncharacterized protein OS=Plasmodium falciparum (isolate 3D7) OX=36329 GN=PF3D7_0804700 PE=4 SV=1	0.001	FALSE	5.139	1	1	3	1	1998	241.5	9.74	11.83	1						PF3D7_0804700		8				0	0	1	1.8799e+06	1.22588e+06	543223	5324694	5666426	0	20.8422	20.2254	19.0512	22.3443	22.434	0.383297	192.309
High	Master Protein	Q8IEK3	26S protease regulatory subunit 7, putative OS=Plasmodium falciparum (isolate 3D7) OX=36329 GN=PF3D7_1311500 PE=3 SV=2	0	FALSE	43.755	36	13	31	12	420	46.8	6.7	84.75	13	metabolic process;regulation of biological process;response to stimulus	cytoplasm;proteasome	catalytic activity;DNA binding;nucleotide binding;protein binding;RNA binding	Pf00004, Pf00006, Pf00125, Pf00158, Pf00910, Pf01057, Pf01078, Pf05496, Pf06068, Pf07724, Pf07726, Pf07728, Pf13191, Pf13207, Pf13401	814041	PF3D7_1311500	PF13_0063	13	Proteasome	Ub-specific processing proteases; UCH proteinases; Cross-presentation of soluble exogenous antigens (endosomes); Neutrophil degranulation; MAPK6/MAPK4 signaling; Removal of licensing factors from origins; Regulation of DNA replication; Antigen processing: Ubiquitination & Proteasome degradation; Orc1 removal from chromatin		26	1	4.61589e+07	6.02866e+06	7.10646e+06	1.06907e+07	6.00892e+06	3.26732e+06	25.4601	22.5234	22.7607	23.3499	22.5187	21.6397	0.384621	0.473466
High	Master Protein	Q8IJA0	26S proteasome regulatory subunit RPN9, putative OS=Plasmodium falciparum (isolate 3D7) OX=36329 GN=PF3D7_1030500 PE=3 SV=1	0	FALSE	19.814	20	6	7	6	393	46.8	6.07	20.77	6	cell organization and biogenesis;metabolic process	cytosol;nucleus;proteasome	catalytic activity;protein binding;structural molecule activity	Pf01399	810455	PF3D7_1030500	PF10_0298	10	Proteasome	Ub-specific processing proteases; UCH proteinases; Cross-presentation of soluble exogenous antigens (endosomes); Neutrophil degranulation; MAPK6/MAPK4 signaling; Removal of licensing factors from origins; Regulation of DNA replication; Antigen processing: Ubiquitination & Proteasome degradation; Orc1 removal from chromatin		26	0	4.40371e+06	504674	662268	2.46322e+06	176602	91796.6	22.0703	18.945	19.3371	21.2321	17.4301	16.4862	0.385302	0.300484
High	Master Protein	A0A5K1K967	Elongation factor 1-gamma, putative OS=Plasmodium falciparum (isolate 3D7) OX=36329 GN=PF3D7_1338300 PE=4 SV=1	0	FALSE	91.281	50	18	72	18	411	47.7	7.39	205.66	18												0	0	7.48878e+07	7.60467e+06	1.13764e+07	3.94225e+07	3.3117e+06	1.21677e+06	26.1582	22.8585	23.4395	25.2325	21.6591	20.2146	0.385987	0.290516
High	Master Protein	Q8IB46	Uncharacterized protein OS=Plasmodium falciparum (isolate 3D7) OX=36329 GN=PF3D7_0821200 PE=4 SV=1	0.003	FALSE	3.046	9	1	1	1	191	22.3	9.44	2.86	1					2655494	PF3D7_0821200	PF08_0043	8				0	0	164980	20589.8	1	175326	74266.8	51821.6	17.3319	14.3296	0	17.4197	16.1804	15.6613	0.387063	58.3476
High	Master Protein	Q8I2J4	Profilin OS=Plasmodium falciparum (isolate 3D7) OX=36329 GN=Pfn PE=3 SV=1	0	FALSE	7.05	14	2	3	2	171	19	4.34	8.62	2	cell organization and biogenesis;cellular component movement;regulation of biological process	cytoplasm;cytoskeleton	protein binding	Pf00235	813593	PF3D7_0932200	PfPfn	9				0	0	3.38162e+06	136142	272373	1.25313e+06	75298.6	1	21.6893	17.0547	18.0552	20.2571	16.2003	0	0.388134	0.00909565
High	Master Protein	Q8I542	Calcyclin-binding protein OS=Plasmodium falciparum (isolate 3D7) OX=36329 GN=PF3D7_1238100 PE=4 SV=2	0	FALSE	18.46	12	2	5	2	228	26.6	8.27	18.31	2				Pf04969, Pf05002	811421	PF3D7_1238100	PFL1845c	12				0	0	3.78449e+06	312989	421606	1.48856e+06	170488	1	21.8517	18.2558	18.6855	20.5055	17.3793	0	0.38881	0.00798005
High	Master Protein	C0H4U5	Uncharacterized protein OS=Plasmodium falciparum (isolate 3D7) OX=36329 GN=PF3D7_0813400 PE=4 SV=1	0	FALSE	20.681	14	5	10	5	659	76.8	5.5	28.93	5					2655280	PF3D7_0813400	PF08_0081	8				0	0	3.1875e+06	472179	982173	2.34194e+06	257186	88173.3	21.604	18.849	19.9056	21.1593	17.9725	16.4281	0.388962	0.329968
High	Master Protein	Q8IFM0	PRESAN domain-containing protein OS=Plasmodium falciparum (isolate 3D7) OX=36329 GN=PF3D7_0424600 PE=4 SV=1	0	FALSE	38.393	32	7	36	7	309	35.9	8.57	110.27	7				Pf09687	812429	PF3D7_0424600	PFD1170c	4				0	0	1.76983e+07	2.05245e+06	3.85139e+06	6.04572e+06	2.37538e+06	778911	24.0771	20.9689	21.8769	22.5275	21.1797	19.5711	0.389048	0.430807
High	Master Protein	A0A2I0BNT1	Erythrocyte membrane-associated antigen OS=Plasmodium falciparum (isolate NF54) OX=5843 GN=CK202_5269 PE=3 SV=1	0	FALSE	66.428	13	22	28	22	2300	264.9	8.6	79.31	22												0	0	1.02794e+07	898156	1.20183e+06	5.23546e+06	398889	62821.6	23.2932	19.7766	20.1968	22.3199	18.6056	15.939	0.389897	0.227816
High	Master Protein	sp	K1M2_SHEEP	0	TRUE	103.587	48	20	39	3	403	45.9	4.93	119.27	20												0	1	85058.3	374579	6.99845e+06	47791.9	228407	277004	16.3762	18.5149	22.7386	15.5445	17.8012	18.0795	0.391255	0.238467
High	Master Protein	O96123	Knob associated heat shock protein 40 OS=Plasmodium falciparum (isolate 3D7) OX=36329 GN=PF3D7_0201800 PE=4 SV=3	0.001	FALSE	3.968	3	1	4	1	421	48.3	8.41	11	1	metabolic process	membrane	protein binding	Pf00226, Pf01556	812614	PF3D7_0201800	PFB0090c	2		Regulation of HSF1-mediated heat shock response		4	0	508029	40258.8	66336.9	410665	193116	215789	18.9546	15.297	16.0175	18.6476	17.5591	17.7193	0.391752	2.32779
High	Master Protein	Q8I2I8	Importin alpha re-exporter, putative OS=Plasmodium falciparum (isolate 3D7) OX=36329 GN=PF3D7_0932800 PE=4 SV=1	0	FALSE	10.597	2	2	3	2	1342	159	6.95	9.3	2	transport	cytosol	protein binding;transporter activity	Pf03378, Pf08506	813598	PF3D7_0932800	PFI1590c	9				0	0	1.04681e+06	43998.8	98948.6	287044	47819.2	1	19.9976	15.4252	16.5944	18.1309	15.5453	0	0.394103	0.0144415
High	Master Protein	Q8I390	Coatomer subunit beta' OS=Plasmodium falciparum (isolate 3D7) OX=36329 GN=PF3D7_0905900 PE=3 SV=1	0.005	FALSE	2.54	1	1	1	1	1010	118.2	5.55	2.6	1	transport	cytoplasm;Golgi;membrane	protein binding;structural molecule activity	Pf00400, Pf04053	813338	PF3D7_0905900	PFI0290c	9		COPI-dependent Golgi-to-ER retrograde traffic		5	0	580503	42328.1	83771.2	191245	1	45713	19.1469	15.3693	16.3542	17.5451	0	15.4803	0.395576	0.0161945
High	Master Protein	A0A144A0J9	Uncharacterized protein OS=Plasmodium falciparum (isolate 3D7) OX=36329 GN=PF3D7_1202600 PE=3 SV=1	0	FALSE	12.013	1	2	4	2	2180	254.1	7.78	10.85	2				Pf05670, Pf05833, Pf11923		PF3D7_1202600		12				0	0	516093	42581.2	242886	333160	47511.8	1	18.9773	15.3779	17.8899	18.3459	15.536	0	0.395954	0.0143671
High	Master Protein	sp	ALDOA_RABIT	0	TRUE	13.39	13	3	5	3	360	38.8	8.09	15.51	3												0	0	266635	129701	666529	146398	305205	1	18.0245	16.9848	19.3463	17.1595	18.2194	0	0.396224	0.0124686
High	Master Protein	O96212	Protein SIS1 OS=Plasmodium falciparum (isolate 3D7) OX=36329 GN=PF3D7_0213100 PE=4 SV=1	0	FALSE	11.174	18	4	9	4	328	37.3	8.79	24.2	4	metabolic process;response to stimulus	cytosol	protein binding	Pf00226, Pf01556	812719	PF3D7_0213100	PFB0595w	2		Regulation of HSF1-mediated heat shock response		4	0	3.81894e+06	317244	384829	2.29342e+06	119428	1	21.8647	18.2752	18.5539	21.1291	16.8658	0	0.397127	0.0083752
High	Master Protein	Q8ILI2	Proliferation-associated protein 2g4, putative OS=Plasmodium falciparum (isolate 3D7) OX=36329 GN=PF3D7_1428300 PE=3 SV=1	0	FALSE	9.16	8	3	5	3	377	42.6	7.84	15.92	3	cell proliferation;metabolic process;regulation of biological process		catalytic activity	Pf00557	811843	PF3D7_1428300	PF14_0261	14		Neutrophil degranulation		3	0	1.63869e+06	197799	222899	1.36842e+06	59204.7	1	20.6441	17.5937	17.766	20.3841	15.8534	0	0.398229	0.0103892
High	Master Protein	Q76NM6	V-type proton ATPase catalytic subunit A OS=Plasmodium falciparum (isolate 3D7) OX=36329 GN=vapA PE=1 SV=1	0	FALSE	40.627	25	10	23	10	611	68.5	5.69	67.23	10	cellular homeostasis;metabolic process;transport	membrane;vacuole	catalytic activity;nucleotide binding;transporter activity	Pf00006, Pf00306, Pf02874	814043	PF3D7_1311900	vapA	13	Phagosome; Oxidative phosphorylation; Metabolic pathways	ROS, RNS production in phagocytes; Insulin receptor recycling; Transferrin endocytosis and recycling		13	0	5.14818e+06	1.42106e+06	899274	2.84886e+06	660894	1	22.2956	20.4385	19.7784	21.442	19.3341	0	0.399626	0.00658995
High	Master Protein	Q8IJ32	Dynamin-like protein OS=Plasmodium falciparum (isolate 3D7) OX=36329 GN=PF3D7_1037500 PE=4 SV=1	0	FALSE	13.843	9	4	4	4	709	81.5	6.43	12.97	4	cell organization and biogenesis;regulation of biological process;response to stimulus;transport	endoplasmic reticulum;Golgi	catalytic activity;motor activity;nucleotide binding;protein binding	Pf00350, Pf01031, Pf02212, Pf08477	810525	PF3D7_1037500	PF10_0368	10		Apoptotic execution phase		3	0	1.02409e+06	53633.3	77401.2	99594.6	52230.3	41946.3	19.9659	15.7108	16.2401	16.6038	15.6726	15.3563	0.399655	0.37163
Medium	Master Protein	Q8I250	Tubulin-specific chaperone A OS=Plasmodium falciparum (isolate 3D7) OX=36329 GN=PF3D7_0109400 PE=3 SV=1	0.022	FALSE	1.806	8	1	1	1	166	19.6	5.53	2.96	1	cell organization and biogenesis;metabolic process	cytoplasm;cytoskeleton	protein binding	Pf02970	813229	PF3D7_0109400	PFA_0460c	1				0	0	301049	82241.1	57698.8	151806	51027.6	1	18.1996	16.3276	15.8163	17.2119	15.639	0	0.39989	0.0175685
High	Master Protein	Q8I2X0	Eukaryotic translation initiation factor 3 subunit F, putative OS=Plasmodium falciparum (isolate 3D7) OX=36329 GN=PF3D7_0918300 PE=4 SV=1	0	FALSE	28.156	43	8	13	8	320	36.8	6.74	38.42	8	metabolic process	cytoplasm	protein binding;RNA binding	Pf01398, Pf13012	813459	PF3D7_0918300	PFI0895c	9		Formation of a pool of free 40S subunits; Formation of the ternary complex, and subsequently, the 43S complex; Ribosomal scanning and start codon recognition; L13a-mediated translational silencing of Ceruloplasmin expression		8	0	8.67415e+06	449571	708397	3.47596e+06	202806	42292.8	23.0483	18.7782	19.4342	21.729	17.6297	15.3681	0.400057	0.22099
High	Master Protein	Q8I3J0	Hsc70-interacting protein OS=Plasmodium falciparum (isolate 3D7) OX=36329 GN=PF3D7_0527500 PE=3 SV=1	0.001	FALSE	5.551	5	2	3	2	458	51.1	4.75	7.29	2	metabolic process		protein binding	Pf13414	813090	PF3D7_0527500	PFE1370w	5		Regulation of HSF1-mediated heat shock response		4	0	556732	104781	108744	264751	77927.3	1	19.0866	16.677	16.7306	18.0143	16.2498	0	0.400441	0.014816
High	Master Protein	Q8ID28	26S proteasome regulatory subunit RPN11 OS=Plasmodium falciparum (isolate 3D7) OX=36329 GN=PF3D7_1368100 PE=4 SV=1	0	FALSE	30.434	29	7	19	7	311	35.2	6.73	48.43	7	metabolic process	proteasome	catalytic activity;protein binding	Pf01398, Pf13012, Pf14464	813911	PF3D7_1368100	MAL13P1.343	13	Proteasome	Ub-specific processing proteases; UCH proteinases; Cross-presentation of soluble exogenous antigens (endosomes); Neutrophil degranulation; MAPK6/MAPK4 signaling; Metalloprotease DUBs; Removal of licensing factors from origins; Regulation of DNA replication; Antigen processing: Ubiquitination & Proteasome degradation; Orc1 removal from chromatin		27	0	8.73844e+06	833739	959825	4.60608e+06	302719	103711	23.0589	19.6692	19.8724	22.1351	18.2076	16.6622	0.403092	0.274482
High	Master Protein	Q8IAR7	Tyrosine--tRNA ligase OS=Plasmodium falciparum (isolate 3D7) OX=36329 GN=PF3D7_0807900 PE=1 SV=1	0	FALSE	18.447	9	3	7	3	373	43.4	7.53	21.42	3	metabolic process	cytosol	catalytic activity;nucleotide binding;protein binding	Pf00579	2655248	PF3D7_0807900	MAL8P1.125	8	Aminoacyl-tRNA biosynthesis			1	0	2.89963e+06	221247	220723	1.84504e+06	78551.7	1	21.4674	17.7553	17.7519	20.8152	16.2614	0	0.404519	0.0100778
High	Master Protein	O77321	DNA polymerase delta small subunit, putative OS=Plasmodium falciparum (isolate 3D7) OX=36329 GN=PF3D7_0308000 PE=3 SV=1	0.001	FALSE	4.995	6	2	2	2	498	57.7	5.74	5.6	2	metabolic process;response to stimulus		catalytic activity;DNA binding	Pf04042	814397	PF3D7_0308000	PFC0340w	3	Metabolic pathways; Base excision repair; Mismatch repair; Purine metabolism; Homologous recombination; Pyrimidine metabolism; DNA replication; Nucleotide excision repair	Removal of the Flap Intermediate		17	0	358366	101491	135291	1	107262	186431	18.4511	16.631	17.0457	0	16.7108	17.5083	0.405472	0.0159581
High	Master Protein	Q8III7	AP complex subunit sigma OS=Plasmodium falciparum (isolate 3D7) OX=36329 GN=PF3D7_1118100 PE=3 SV=1	0.001	FALSE	4.264	10	1	1	1	155	18.2	8.75	3.12	1	transport		transporter activity	Pf01217	810734	PF3D7_1118100	PF11_0187	11				0	0	508759	56367.4	95002.9	276245	46238.2	1	18.9566	15.7826	16.5357	18.0756	15.4968	0	0.40596	0.0167368
High	Master Protein	A0A5K1K7Z9	Uncharacterized protein OS=Plasmodium falciparum (isolate 3D7) OX=36329 GN=PF3D7_0813000 PE=4 SV=1	0	FALSE	12.923	7	4	15	4	599	70.7	9.06	41.44	4												0	0	4320596	1.50853e+06	1.17263e+06	2.61714e+06	652828	889207	22.0428	20.5247	20.1613	21.3196	19.3163	19.7622	0.406026	0.583611
High	Master Protein	Q8I3N0	DnaJ protein, putative OS=Plasmodium falciparum (isolate 3D7) OX=36329 GN=PF3D7_0523400 PE=4 SV=2	0.001	FALSE	5.802	5	2	4	2	533	61.9	7.97	9.85	2		membrane		Pf00226, Pf14308		PF3D7_0523400		5				0	0	471857	17533.2	22851.1	177014	161467	179812	18.848	14.0978	14.48	17.4335	17.3009	17.4561	0.406692	3.00684
High	Master Protein	Q8ILZ7	CUGBP Elav-like family member 2, putative OS=Plasmodium falciparum (isolate 3D7) OX=36329 GN=PF3D7_1409800 PE=4 SV=1	0	FALSE	22.783	14	6	10	6	514	59.2	7.5	26.67	6	metabolic process	cytoplasm;nucleus	catalytic activity;metal ion binding;protein binding;RNA binding	Pf00076, Pf00397, Pf08675, Pf13893, Pf14259	811677	PF3D7_1409800	PF14_0096	14				0	0	8.02207e+06	580907	887608	4.0953e+06	232602	73653.9	22.9355	19.1479	19.7596	21.9655	17.8275	16.1685	0.406997	0.256937
High	Master Protein	Q8IL71	Vesicle-associated membrane protein, putative OS=Plasmodium falciparum (isolate 3D7) OX=36329 GN=PF3D7_1439800 PE=4 SV=1	0	FALSE	19.112	29	4	8	4	241	27.7	7.94	25.32	4	cell organization and biogenesis;transport	membrane		Pf00635	811959	PF3D7_1439800	PF14_0377	14		Neutrophil degranulation		3	0	4.39119e+06	252893	521301	2256506	186222	1	22.0662	17.9482	18.9918	21.1057	17.5067	0	0.407076	0.0089871
High	Master Protein	C0H4L5	Ribosomal protein L37 OS=Plasmodium falciparum (isolate 3D7) OX=36329 GN=PF3D7_0706400 PE=1 SV=1	0.001	FALSE	3.626	15	2	8	2	92	10.5	11.46	19.39	2	metabolic process	ribosome	metal ion binding;RNA binding;structural molecule activity	Pf01907	9221880	PF3D7_0706400	MAL7P1.320	7	Ribosome	Formation of a pool of free 40S subunits; GTP hydrolysis and joining of the 60S ribosomal subunit; SRP-dependent cotranslational protein targeting to membrane; Nonsense Mediated Decay (NMD) independent of the Exon Junction Complex (EJC); Nonsense Mediated Decay (NMD) enhanced by the Exon Junction Complex (EJC); L13a-mediated translational silencing of Ceruloplasmin expression		13	0	7.25279e+06	4.55025e+06	7.65087e+06	5.87575e+06	5.08064e+06	5033565	22.7901	22.1175	22.8672	22.4863	22.2766	22.2631	0.40717	0.841141
High	Master Protein	Q8IJS7	PRE-binding protein OS=Plasmodium falciparum (isolate 3D7) OX=36329 GN=PF3D7_1011800 PE=4 SV=1	0	FALSE	117.426	25	24	56	24	1139	131.5	9.16	168.99	24	regulation of biological process	membrane;nucleus	DNA binding;RNA binding	Pf00013, Pf07650, Pf13014, Pf13083, Pf14611	810273	PF3D7_1011800	PF10_0115	10				0	0	5.38786e+07	5.07645e+06	5.23781e+06	2.59217e+07	2.06275e+06	578479	25.6832	22.2754	22.3205	24.6277	20.9761	19.1419	0.407446	0.278457
High	Master Protein	Q8IC05	Heat shock protein 90 OS=Plasmodium falciparum (isolate 3D7) OX=36329 GN=PF3D7_0708400 PE=1 SV=1	0	FALSE	475.285	70	59	442	59	745	86.1	5.01	1464.54	59	metabolic process;response to stimulus		catalytic activity;nucleotide binding;protein binding	Pf00183, Pf02518, Pf13589	2655065	PF3D7_0708400	PF07_0029	7	Protein processing in endoplasmic reticulum			1	0	8.33562e+08	7.94797e+07	9.86702e+07	3.76586e+08	3.55845e+07	1.82959e+07	29.6347	26.2441	26.5561	28.4884	25.0847	24.125	0.409941	0.334734
High	Master Protein	Q8IK90	Proteasome subunit alpha type-1, putative OS=Plasmodium falciparum (isolate 3D7) OX=36329 GN=PF3D7_1474800 PE=1 SV=1	0	FALSE	8.148	11	2	5	2	254	28.8	5.67	15.04	2	metabolic process	cytoplasm;nucleus;proteasome	catalytic activity	Pf00227, Pf10584	812298	PF3D7_1474800	PF14_0716	14	Proteasome	Ub-specific processing proteases; UCH proteinases; Cross-presentation of soluble exogenous antigens (endosomes); Removal of licensing factors from origins; Regulation of DNA replication; Antigen processing: Ubiquitination & Proteasome degradation; MAPK6/MAPK4 signaling; Orc1 removal from chromatin		24	0	976252	85944.2	121582	739962	40399.4	1	19.8969	16.3911	16.8916	19.4971	15.302	0	0.410321	0.0143102
High	Master Protein	C0H5B1	Eukaryotic translation initation factor 4 gamma OS=Plasmodium falciparum (isolate 3D7) OX=36329 GN=PF3D7_1312900 PE=4 SV=1	0	FALSE	15.094	5	4	7	4	1255	146.6	8.5	22.13	4			protein binding;RNA binding	Pf02854	813952	PF3D7_1312900	MAL13P1.63	13				0	0	1.91272e+06	106883	266911	1.02037e+06	93975.8	1	20.8672	16.7057	18.026	19.9607	16.52	0	0.410342	0.0120675
High	Master Protein	Q8III5	Insulinase, putative OS=Plasmodium falciparum (isolate 3D7) OX=36329 GN=PF3D7_1118300 PE=4 SV=1	0	FALSE	11.98	5	5	5	5	1488	173.5	5.43	10.42	5			catalytic activity;metal ion binding	Pf00675, Pf05193	810736	PF3D7_1118300	PF11_0189	11				0	0	750223	92422.2	158806	347823	106998	1	19.517	16.496	17.2769	18.408	16.7072	0	0.411043	0.0150072
High	Master Protein	A0A143ZZK9	Non-SERCA-type Ca2+ -transporting P-ATPase OS=Plasmodium falciparum (isolate 3D7) OX=36329 GN=PF3D7_1211900 PE=4 SV=1	0	FALSE	6.641	4	3	4	3	1264	140.2	6	9.88	3	transport	membrane	catalytic activity;metal ion binding;nucleotide binding;transporter activity	Pf00122, Pf00689, Pf00690, Pf00702, Pf08282, Pf12710, Pf13246		PF3D7_1211900		12				0	0	689697	13252.6	148696	338831	23294.7	1	19.3956	13.694	17.182	18.3702	14.5077	0	0.411332	0.0179747
High	Master Protein	A0A5K1K8H8	Uncharacterized protein OS=Plasmodium falciparum (isolate 3D7) OX=36329 GN=PF3D7_0508600 PE=4 SV=1	0.002	FALSE	3.222	7	1	1	1	262	30.2	9.52	2.69	1												0	0	299746	180449	179740	228391	288359	251686	18.1934	17.4612	17.4556	17.8011	18.1375	17.9413	0.411651	1.19465
Medium	Master Protein	O77380	CPSF (Cleavage and polyadenylation specific factor), subunit A, putative OS=Plasmodium falciparum (isolate 3D7) OX=36329 GN=PF3D7_0317700 PE=3 SV=2	0.021	FALSE	1.853	0	1	1	1	2870	338.3	7.68	2.95	1	metabolic process;response to stimulus	nucleus	DNA binding	Pf03178, Pf06513	814491	PF3D7_0317700	PFC0780w	3				0	0	256855	301480	1	203649	456664	317163	17.9706	18.2017	0	17.6357	18.8008	18.2749	0.413183	72.4889
High	Master Protein	A0A5K1K8J3	Glideosome-associated connector OS=Plasmodium falciparum (isolate 3D7) OX=36329 GN=PF3D7_1361800 PE=4 SV=1	0	FALSE	19.626	4	6	6	6	2605	290.8	5.25	18.91	6												0	0	1.84936e+06	39790.2	55052.1	215400	23145.6	12739	20.8186	15.2801	15.7485	17.7167	14.4984	13.637	0.413808	0.250279
High	Master Protein	Q8IEC8	Translocation protein SEC63, putative OS=Plasmodium falciparum (isolate 3D7) OX=36329 GN=PF3D7_1318800 PE=4 SV=1	0	FALSE	17.359	17	8	13	8	651	75.8	6.7	34.09	8	metabolic process;transport	membrane	protein binding;transporter activity	Pf00226, Pf02889	814078	PF3D7_1318800	PF13_0102	13	Protein processing in endoplasmic reticulum; Protein export	Unfolded Protein Response (UPR); XBP1(S) activates chaperone genes; IRE1alpha activates chaperones		6	0	5.49608e+06	319151	1.00145e+06	2.9968e+06	357615	1	22.39	18.2839	19.9337	21.515	18.448	0	0.414005	0.00848133
High	Master Protein	Q8IJN9	Heat shock protein 60 OS=Plasmodium falciparum (isolate 3D7) OX=36329 GN=PF3D7_1015600 PE=3 SV=1	0	FALSE	51.296	36	13	21	13	580	62.5	7.12	61.51	13	metabolic process;response to stimulus;transport	cytoplasm;cytosol;mitochondrion	catalytic activity;nucleotide binding;protein binding	Pf00118	810311	PF3D7_1015600	PF10_0153	10	RNA degradation			1	0	5.5113e+06	277186	323558	5.73797e+06	1	59107.1	22.394	18.0805	18.3037	22.4521	0	15.851	0.414273	0.0088201
High	Master Protein	C6KT34	Cell division cycle protein 48 homologue, putative OS=Plasmodium falciparum (isolate 3D7) OX=36329 GN=PF3D7_0619400 PE=4 SV=1	0	FALSE	121.574	43	27	53	25	828	92.3	5.08	165.87	27	cell division;metabolic process;regulation of biological process;response to stimulus	endoplasmic reticulum	catalytic activity;nucleotide binding;RNA binding	Pf00004, Pf00910, Pf01057, Pf01078, Pf02359, Pf02933, Pf05496, Pf06068, Pf07724, Pf07728, Pf13173, Pf13191, Pf13401	3885942	PF3D7_0619400	PFF0940c	6	Protein processing in endoplasmic reticulum	Translesion Synthesis by POLH; Neutrophil degranulation; Josephin domain DUBs		12	2	3.4614e+07	2.19857e+06	5.26069e+06	1.71122e+07	1.66309e+06	220231	25.0449	21.0681	22.3268	24.0285	20.6654	17.7487	0.415354	0.250162
High	Master Protein	Q8IB47	ATP-dependent RNA helicase DHX36, putative OS=Plasmodium falciparum (isolate 3D7) OX=36329 GN=PF3D7_0821300 PE=4 SV=1	0.001	FALSE	3.551	3	2	2	2	867	101.7	8.94	2.49	2	metabolic process	cytoplasm	catalytic activity;nucleotide binding;RNA binding	Pf00271, Pf04408, Pf07717	2655493	PF3D7_0821300	PF08_0042	8				0	0	230197	94190.7	98889.7	184791	193129	146348	17.8125	16.5233	16.5935	17.4955	17.5592	17.159	0.41666	1.34551
High	Master Protein	Q8I0P6	Elongation factor 1-alpha OS=Plasmodium falciparum (isolate 3D7) OX=36329 GN=PF3D7_1357000 PE=3 SV=1	0	FALSE	271.49	72	30	357	30	443	48.9	9.06	1164.53	30	metabolic process	cytoplasm	catalytic activity;nucleotide binding;RNA binding	Pf00009, Pf03143, Pf03144	814268; 814267	PF3D7_1357000; PF3D7_1357100	PF13_0305; PF13_0304	13	RNA transport	Neutrophil degranulation; Protein methylation		7	0	1.11232e+09	1.53205e+08	1.54513e+08	5.99008e+08	6.52902e+07	3.41364e+07	30.0509	27.1909	27.2032	29.158	25.9604	25.0248	0.416668	0.370122
High	Master Protein	Q8IKF0	Eukaryotic initiation factor 4A OS=Plasmodium falciparum (isolate 3D7) OX=36329 GN=PF3D7_1468700 PE=3 SV=1	0	FALSE	208.383	84	29	173	29	398	45.3	5.69	555.03	29	metabolic process;regulation of biological process	cytoplasm	catalytic activity;nucleotide binding;RNA binding	Pf00270, Pf00271	812237	PF3D7_1468700	H45	14	RNA transport	Ribosomal scanning and start codon recognition; L13a-mediated translational silencing of Ceruloplasmin expression		7	0	2.14711e+08	3.09762e+07	3.12908e+07	1.02798e+08	1.65782e+07	8.31981e+06	27.6778	24.8847	24.8992	26.6152	23.9828	22.9881	0.417279	0.408425
Medium	Master Protein	Q8IDZ9	Isoleucyl-tRNA synthetase OS=Plasmodium falciparum (isolate 3D7) OX=36329 GN=PF3D7_1332900 PE=3 SV=1	0.018	FALSE	1.908	1	1	1	1	1272	151.2	7.58	2.7	1	metabolic process;regulation of biological process	cytoplasm	catalytic activity;nucleotide binding;RNA binding	Pf00133, Pf08264, Pf09334, Pf14582	814149	PF3D7_1332900	PF13_0179	13	Aminoacyl-tRNA biosynthesis			1	0	431229	52007.7	57576.7	221556	1	45556.3	18.7181	15.6664	15.8132	17.7573	0	15.4754	0.417961	0.0198459
High	Master Protein	Q8I289	Heptatricopeptide repeat and RAP domain-containing protein, putative OS=Plasmodium falciparum (isolate 3D7) OX=36329 GN=PF3D7_0105200 PE=4 SV=1	0.001	FALSE	5.777	6	3	4	3	568	67.1	8.16	10.17	3				Pf08373	813188	PF3D7_0105200	PFA_0255c	1				0	0	813975	1	215976	542769	478984	339621	19.6346	0	17.7205	19.05	18.8696	18.3736	0.418841	79.4887
High	Master Protein	Q8IJS1	Hypoxanthine phosphoribosyltransferase OS=Plasmodium falciparum (isolate 3D7) OX=36329 GN=PF3D7_1012400 PE=3 SV=1	0	FALSE	36.854	39	8	15	8	231	26.3	7.71	40.83	8	metabolic process	cytoplasm	catalytic activity;metal ion binding;nucleotide binding	Pf00156	810279	PF3D7_1012400	PF10_0121	10	Purine metabolism; Metabolic pathways; Biosynthesis of secondary metabolites	Purine salvage		7	0	9.25806e+06	501570	815970	4.57115e+06	148590	84262.6	23.1423	18.9361	19.6382	22.1241	17.181	16.3626	0.41993	0.247196
High	Master Protein	Q8IL48	tRNA import protein tRIP OS=Plasmodium falciparum (isolate 3D7) OX=36329 GN=PF3D7_1442300 PE=4 SV=1	0	FALSE	12.212	15	5	11	5	402	46.4	7.27	26.96	5	metabolic process		catalytic activity;RNA binding	Pf01588	811983	PF3D7_1442300	PF14_0401	14				0	0	3.84144e+06	317526	310612	2.16658e+06	203446	1	21.8732	18.2765	18.2448	21.047	17.6343	0	0.420448	0.0105175
High	Master Protein	Q8IIU5	Uncharacterized protein OS=Plasmodium falciparum (isolate 3D7) OX=36329 GN=PF3D7_1105800 PE=4 SV=2	0	FALSE	21.728	41	7	14	7	266	30.6	5.12	40.98	7					810621	PF3D7_1105800	PF11_0069	11				0	0	7.23144e+06	405139	1.18167e+06	2.31708e+06	365364	201352	22.7859	18.6281	20.1724	21.1439	18.479	17.6194	0.420622	0.366521
Medium	Master Protein	Q8ID12	Erythrocyte membrane protein 1, PfEMP1 OS=Plasmodium falciparum (isolate 3D7) OX=36329 GN=PF3D7_1373500 PE=4 SV=1	0.031	FALSE	1.646	0	1	2	1	2223	252.3	5.44	4.88	1			receptor activity	Pf03011, Pf05424, Pf15445, Pf15447	813649	PF3D7_1373500	VAR	13	Malaria			1	0	536907	205813	363572	291533	1	385218	19.0343	17.651	18.4719	18.1533	0	18.5553	0.420803	0.0140867
High	Master Protein	Q8IDK7	Glutamyl-tRNA synthetase OS=Plasmodium falciparum (isolate 3D7) OX=36329 GN=PF3D7_1349200 PE=3 SV=1	0	FALSE	66.782	23	17	41	17	863	101.4	8.75	118.71	17	metabolic process	cytoplasm	catalytic activity;nucleotide binding	Pf00749, Pf03950, Pf14497	814222	PF3D7_1349200	PF13_0257	13	Aminoacyl-tRNA biosynthesis; Metabolic pathways; Porphyrin and chlorophyll metabolism; Biosynthesis of secondary metabolites			4	0	1.81754e+07	2.47168e+06	2.49223e+06	9.09157e+06	1.05225e+06	730656	24.1155	21.2371	21.249	23.1161	20.0051	19.4788	0.421154	0.396707
High	Master Protein	Q8ID59	DNA-directed RNA polymerases I, II, and III subunit RPABC1, putative OS=Plasmodium falciparum (isolate 3D7) OX=36329 GN=PF3D7_1364800 PE=3 SV=1	0	FALSE	9.905	20	3	4	3	205	24.1	9.11	11.53	3	metabolic process	nucleus	catalytic activity;DNA binding	Pf01191, Pf03871	814300	PF3D7_1364800	PF13_0341	13	Purine metabolism; Metabolic pathways; RNA polymerase; Pyrimidine metabolism	mRNA Splicing; RNA Pol II CTD phosphorylation and interaction with CE; mRNA Splicing - Minor Pathway; Formation of the Early Elongation Complex; RNA Polymerase II Transcription Initiation And Promoter Clearance; Formation of TC-NER Pre-Incision Complex; RNA Polymerase II Promoter Escape; mRNA Capping; Processing of Capped Intron-Containing Pre-mRNA; Metabolism of RNA		20	0	1.64222e+06	86321.6	38685	721936	32586.1	1	20.6472	16.3974	15.2395	19.4615	14.992	0	0.421279	0.0162485
High	Master Protein	C6KT82	SNF2 helicase, putative OS=Plasmodium falciparum (isolate 3D7) OX=36329 GN=PF3D7_0624600 PE=4 SV=1	0	FALSE	27.91	6	9	11	9	2719	315.4	6.98	29.11	9	cell organization and biogenesis	nucleus	catalytic activity;metal ion binding;nucleotide binding;protein binding;RNA binding	Pf00176, Pf00270, Pf00271, Pf00628, Pf13771, Pf14446	3885918	PF3D7_0624600	PFF1185w	6				0	0	2.73842e+06	314070	225394	1.04401e+06	180661	34304.9	21.3849	18.2607	17.7821	19.9937	17.4629	15.0661	0.42142	0.321972
High	Master Protein	Q8I5Y9	Tetratricopeptide repeat protein, putative OS=Plasmodium falciparum (isolate 3D7) OX=36329 GN=PF3D7_1205600 PE=4 SV=1	0	FALSE	29.987	23	6	12	6	333	39	4.89	37.39	6			protein binding	Pf10516, Pf13424	811109	PF3D7_1205600	PFL0280c	12				0	0	5.79053e+06	481340	818963	3.37372e+06	245344	58536.5	22.4653	18.8767	19.6434	21.6859	17.9044	15.837	0.421643	0.27688
High	Master Protein	sp	LYSC_CHICK	0	TRUE	7.211	19	2	2	2	147	16.2	9.07	5.64	2												0	0	1	1	1	1	1	498740	0	0	0	0	0	18.9279	0.42265	79.3033
High	Master Protein	sp	OVAL_CHICK	0.001	TRUE	4.06	4	1	1	1	386	42.9	5.29	2.89	1												0	0	1	1	1	1	1	425701	0	0	0	0	0	18.6995	0.42265	75.2261
High	Master Protein	Q8ILU2	Btz domain-containing protein OS=Plasmodium falciparum (isolate 3D7) OX=36329 GN=PF3D7_1415400 PE=3 SV=1	0.003	FALSE	3.098	1	1	1	1	1474	178.4	8.84	2.69	1				Pf09405	811733	PF3D7_1415400	PF14_0152	14				0	0	1	1	1	1	1	247398	0	0	0	0	0	17.9165	0.42265	62.7768
High	Master Protein	Q8IJ72	Bromodomain protein 1 OS=Plasmodium falciparum (isolate 3D7) OX=36329 GN=PF3D7_1033700 PE=1 SV=1	0	FALSE	8.113	11	3	4	3	488	55.9	5.68	12.22	3		nucleus	protein binding	Pf00023, Pf00439, Pf12796, Pf13606, Pf13637, Pf13857	810485	PF3D7_1033700	PF10_0328	10				0	0	1	1	1	185879	1	1	0	0	0	17.504	0	0	0.42265	57.0703
High	Master Protein	Q8IDW4	Nuclear movement protein, putative OS=Plasmodium falciparum (isolate 3D7) OX=36329 GN=PF3D7_1336800 PE=4 SV=1	0.002	FALSE	3.111	3	1	1	1	386	46	5.74	2.61	1	metabolic process	cytoplasm	protein binding	Pf04969, Pf14050	814173	PF3D7_1336800	PF13_0204	13		Mitotic Telophase/Cytokinesis		4	0	1	1	1	74104.2	1	1	0	0	0	16.1773	0	0	0.42265	42.0031
Medium	Master Protein	Q8IC38	Uncharacterized protein OS=Plasmodium falciparum (isolate 3D7) OX=36329 GN=PF3D7_0703200 PE=4 SV=1	0.036	FALSE	1.535	2	1	1	1	1540	182.4	6.38	2.72	1					2654979	PF3D7_0703200	PF07_0012	7				0	0	13135.5	1	1	1	1	1	13.6812	0	0	0	0	0	0.42265	0.0423823
High	Master Protein	Q8IIR0	Pre-mRNA-processing factor 6, putative OS=Plasmodium falciparum (isolate 3D7) OX=36329 GN=PF3D7_1110200 PE=4 SV=1	0.001	FALSE	4.075	2	1	1	1	1329	152.1	8.78	3.03	1	cell organization and biogenesis;metabolic process	nucleus;spliceosomal complex	protein binding	Pf04582, Pf06424, Pf08424, Pf13428	810657	PF3D7_1110200	PF11_0108	11	Spliceosome	mRNA Splicing; Processing of Capped Intron-Containing Pre-mRNA; Metabolism of RNA; mRNA Splicing - Minor Pathway		5	0	38594.9	1	1	1	1	1	15.2361	0	0	0	0	0	0.42265	0.0295908
Medium	Master Protein	Q8IBJ1	Ubiquitin carboxyl-terminal hydrolase, putative OS=Plasmodium falciparum (isolate 3D7) OX=36329 GN=PF3D7_0726500 PE=4 SV=1	0.019	FALSE	1.877	1	1	1	1	3183	372.9	7.91	0	1	metabolic process		catalytic activity;protein binding	Pf00443, Pf14533	2655023	PF3D7_0726500	MAL7P1.147	7		Synthesis of active ubiquitin: roles of E1 and E2 enzymes		4	0	71716.6	1	1	1	1	1	16.13	0	0	0	0	0	0.42265	0.0240691
Medium	Master Protein	Q8IEH7	Clu domain-containing protein OS=Plasmodium falciparum (isolate 3D7) OX=36329 GN=PF3D7_1313600 PE=4 SV=1	0.022	FALSE	1.801	0	1	1	1	2029	240.4	8.68	2.5	1			protein binding	Pf12807, Pf13414	814057	PF3D7_1313600	PF13_0079	13				0	0	78224.6	1	1	1	1	1	16.2553	0	0	0	0	0	0.42265	0.0233822
High	Master Protein	C0H5D3	SNARE protein, putative OS=Plasmodium falciparum (isolate 3D7) OX=36329 GN=PF3D7_1324700 PE=3 SV=1	0.004	FALSE	2.6	5	1	1	1	221	25.7	8.37	2.59	1	cell organization and biogenesis;regulation of biological process;transport	membrane	protein binding	Pf00957, Pf13774	813686	PF3D7_1324700	PfYkt6.2	13	SNARE interactions in vesicular transport			1	0	124578	1	1	1	1	1	16.9267	0	0	0	0	0	0.42265	0.0200226
High	Master Protein	Q8IJV5	Diphthine methyl ester synthase OS=Plasmodium falciparum (isolate 3D7) OX=36329 GN=PF3D7_1009000 PE=3 SV=1	0.002	FALSE	3.35	8	1	1	1	274	31.7	6.14	2.66	1	metabolic process		catalytic activity	Pf00590	810245	PF3D7_1009000	PF10_0087	10		Synthesis of diphthamide-EEF2		4	0	125171	1	1	1	1	1	16.9335	0	0	0	0	0	0.42265	0.0199909
Medium	Master Protein	Q8I375	Translation initiation factor SUI1, putative OS=Plasmodium falciparum (isolate 3D7) OX=36329 GN=PF3D7_0907600 PE=4 SV=1	0.03	FALSE	1.672	2	1	1	1	818	95.2	8.31	2.95	1	cell organization and biogenesis;metabolic process		RNA binding	Pf01253	813353	PF3D7_0907600	PFI0365w	9				0	0	130105	1	1	1	1	1	16.9893	0	0	0	0	0	0.42265	0.0197349
High	Master Protein	Q8I6Z8	U4/U6.U5 tri-snRNP-associated protein 2, putative OS=Plasmodium falciparum (isolate 3D7) OX=36329 GN=PF3D7_1317000 PE=4 SV=1	0.003	FALSE	2.816	3	1	1	1	640	74.6	7.85	2.38	1	cell organization and biogenesis;metabolic process		catalytic activity;metal ion binding	Pf00443, Pf02148	814072	PF3D7_1317000	PF13_0096	13	Spliceosome			1	0	141998	1	1	1	1	1	17.1155	0	0	0	0	0	0.42265	0.0191678
Medium	Master Protein	Q8IIW6	Actin-like protein, putative OS=Plasmodium falciparum (isolate 3D7) OX=36329 GN=PF3D7_1103600 PE=3 SV=1	0.042	FALSE	1.474	2	1	1	1	499	57.9	6.73	2.15	1				Pf00022	810600	PF3D7_1103600	PF11_0047	11				0	0	152630	1	1	1	1	1	17.2197	0	0	0	0	0	0.42265	0.018712
High	Master Protein	A0A5K1K8W0	Polyubiquitin binding protein, putative OS=Plasmodium falciparum (isolate 3D7) OX=36329 GN=PF3D7_1363400 PE=4 SV=1	0.001	FALSE	5.741	3	2	2	2	905	107.5	7.37	6.93	2												0	0	164055	1	1	1	1	1	17.3238	0	0	0	0	0	0.42265	0.0182671
High	Master Protein	Q8I403	Uncharacterized protein OS=Plasmodium falciparum (isolate 3D7) OX=36329 GN=PF3D7_0510100 PE=4 SV=1	0.001	FALSE	3.899	1	1	2	1	2535	297.4	6.51	4.94	1		nucleus	RNA binding		812835	PF3D7_0510100	PFE0500c	5				0	0	170013	1	1	1	1	1	17.3753	0	0	0	0	0	0.42265	0.0180512
High	Master Protein	Q8ILK4	DUF383 domain-containing protein OS=Plasmodium falciparum (isolate 3D7) OX=36329 GN=PF3D7_1425900 PE=4 SV=2	0	FALSE	8.776	4	1	2	1	368	43.1	5.15	7.57	1					811821	PF3D7_1425900	PF14_0239	14				0	0	177780	1	1	1	1	1	17.4397	0	0	0	0	0	0.42265	0.0177844
High	Master Protein	Q8I236	Adenylate kinase isoenzyme 6 homolog OS=Plasmodium falciparum (isolate 3D7) OX=36329 GN=PFA_0530c PE=1 SV=1	0.001	FALSE	3.552	7	1	1	1	186	22.2	5.07	2.56	1	metabolic process	cytoplasm;cytosol;nucleus	catalytic activity;nucleotide binding	Pf13238	813243	PF3D7_0110900	PFA_0530c	1	Biosynthesis of secondary metabolites; Metabolic pathways; Biosynthesis of antibiotics; Ribosome biogenesis in eukaryotes; Purine metabolism	Interconversion of nucleotide di- and triphosphates		8	0	183176	1	1	1	1	1	17.4829	0	0	0	0	0	0.42265	0.017608
High	Master Protein	C6KSY1	Myosin E, putative OS=Plasmodium falciparum (isolate 3D7) OX=36329 GN=PF3D7_0613900 PE=3 SV=1	0.001	FALSE	5.468	1	2	2	2	2153	254.9	4.88	5.34	2			catalytic activity;motor activity;nucleotide binding;protein binding	Pf00063	3885717	PF3D7_0613900	MyoE	6				0	0	194141	1	1	1	1	1	17.5667	0	0	0	0	0	0.42265	0.0172701
High	Master Protein	Q8IM71	Choline kinase OS=Plasmodium falciparum (isolate 3D7) OX=36329 GN=PF3D7_1401800 PE=1 SV=1	0.002	FALSE	3.31	3	1	1	1	440	52.2	5.5	2.13	1	metabolic process	cytosol	catalytic activity;nucleotide binding	Pf01633, Pf01636, Pf02958	811591	PF3D7_1401800	PF14_0020	14	Glycerophospholipid metabolism; Metabolic pathways	Synthesis of PC; Synthesis of PE		8	0	223141	1	1	1	1	1	17.7676	0	0	0	0	0	0.42265	0.0164869
High	Master Protein	Q8IKZ7	Calponin homology domain-containing protein, putative OS=Plasmodium falciparum (isolate 3D7) OX=36329 GN=PF3D7_1447800 PE=4 SV=1	0.001	FALSE	3.782	1	1	2	1	1986	237.9	6.76	4.89	1			protein binding		812036	PF3D7_1447800	PF14_0454	14				0	0	234866	1	1	1	1	1	17.8415	0	0	0	0	0	0.42265	0.0162079
High	Master Protein	Q8I5X5	Uncharacterized protein OS=Plasmodium falciparum (isolate 3D7) OX=36329 GN=PF3D7_1207000 PE=4 SV=1	0	FALSE	6.437	1	2	2	2	2612	311.2	8.03	7.29	2					811123	PF3D7_1207000	PFL0350c	12				0	0	239350	1	1	1	1	1	17.8688	0	0	0	0	0	0.42265	0.016106
High	Master Protein	Q8IDW3	Tryptophanyl-tRNA synthetase OS=Plasmodium falciparum (isolate 3D7) OX=36329 GN=PF3D7_1336900 PE=1 SV=1	0.003	FALSE	2.938	2	1	2	1	632	73.1	8.02	6.08	1	metabolic process	cytoplasm	catalytic activity;nucleotide binding	Pf00579	814174	PF3D7_1336900	PF13_0205	13	Aminoacyl-tRNA biosynthesis			1	0	258179	1	1	1	1	1	17.978	0	0	0	0	0	0.42265	0.0157046
Medium	Master Protein	O77367	E3 ubiquitin-protein ligase RBX1, putative OS=Plasmodium falciparum (isolate 3D7) OX=36329 GN=PF3D7_0319100 PE=4 SV=3	0.028	FALSE	1.714	13	1	1	1	107	12.4	6.76	2.92	1	metabolic process		catalytic activity;metal ion binding;protein binding	Pf12678, Pf12861, Pf13639	814505	PF3D7_0319100	PFC0845c	3	Nucleotide excision repair; Protein processing in endoplasmic reticulum; Ubiquitin mediated proteolysis			3	0	282265	1	1	1	1	1	18.1067	0	0	0	0	0	0.42265	0.0152445
High	Master Protein	C0H598	Condensin complex subunit 2 OS=Plasmodium falciparum (isolate 3D7) OX=36329 GN=PF3D7_1304000 PE=3 SV=1	0.001	FALSE	5.081	1	1	1	1	1024	119.1	5.05	3.12	1	cell organization and biogenesis;metabolic process;regulation of biological process		enzyme regulator activity;protein binding	Pf05786	813766	PF3D7_1304000	MAL13P1.21	13				0	0	293708	1	1	1	1	1	18.164	0	0	0	0	0	0.42265	0.0150439
High	Master Protein	Q8I1U8	Ubiquitin carboxyl-terminal hydrolase OS=Plasmodium falciparum (isolate 3D7) OX=36329 GN=PF3D7_0413900 PE=3 SV=1	0.002	FALSE	3.164	3	1	1	1	853	98.4	5.34	3.87	1	metabolic process	proteasome	catalytic activity;metal ion binding;protein binding	Pf00443, Pf02148, Pf13423	812575	PF3D7_0413900	PFD0680c	4		Ub-specific processing proteases; Synthesis of active ubiquitin: roles of E1 and E2 enzymes		6	0	325994	1	1	1	1	1	18.3145	0	0	0	0	0	0.42265	0.0145299
Medium	Master Protein	Q8I2I3	Gamma-tubulin complex component, putative OS=Plasmodium falciparum (isolate 3D7) OX=36329 GN=PF3D7_0933500 PE=3 SV=1	0.05	FALSE	1.384	1	1	1	1	1512	180.4	8.15	3.13	1	cell organization and biogenesis		protein binding;structural molecule activity	Pf04130	813604	PF3D7_0933500	PFI1620c	9				0	0	331598	1	1	1	1	1	18.3391	0	0	0	0	0	0.42265	0.0144476
High	Master Protein	O77379	26S proteasome non-ATPase regulatory subunit 9, putative OS=Plasmodium falciparum (isolate 3D7) OX=36329 GN=PF3D7_0317800 PE=4 SV=1	0.001	FALSE	5.379	8	1	2	1	225	26.5	6.86	6.84	1	cell organization and biogenesis;metabolic process	cytoplasm;nucleus;proteasome	protein binding		814492	PF3D7_0317800	PFC0785c	3		Ub-specific processing proteases; UCH proteinases; Cross-presentation of soluble exogenous antigens (endosomes); Removal of licensing factors from origins; Regulation of DNA replication; Antigen processing: Ubiquitination & Proteasome degradation; MAPK6/MAPK4 signaling; Orc1 removal from chromatin		23	0	343361	1	1	1	1	1	18.3894	0	0	0	0	0	0.42265	0.0142807
High	Master Protein	C6KT11	Mitochondrial import receptor subunit TOM40, putative OS=Plasmodium falciparum (isolate 3D7) OX=36329 GN=PF3D7_0617000 PE=3 SV=1	0.002	FALSE	3.364	4	1	1	1	377	43.6	8.06	3.47	1	transport	membrane	transporter activity	Pf01459	3885987	PF3D7_0617000	PFF0825c	6				0	0	366301	1	1	1	1	1	18.4827	0	0	0	0	0	0.42265	0.0139761
High	Master Protein	C0H4K4	Basal complex transmembrane protein 2 OS=Plasmodium falciparum (isolate 3D7) OX=36329 GN=PF3D7_0704100 PE=4 SV=1	0	FALSE	10.506	1	3	3	3	3559	425	8.81	10.03	3		membrane			2654991	PF3D7_0704100	MAL7P1.17	7				0	0	368208	1	1	1	1	1	18.4902	0	0	0	0	0	0.42265	0.013952
High	Master Protein	O96165	Serine repeat antigen 3 OS=Plasmodium falciparum (isolate 3D7) OX=36329 GN=PF3D7_0207800 PE=3 SV=1	0.003	FALSE	2.798	2	1	1	1	930	105.4	7.14	3.44	1	metabolic process;regulation of biological process	vacuole	catalytic activity	Pf00112	812670	PF3D7_0207800	SERA-3	2				0	0	399592	1	1	1	1	1	18.6082	0	0	0	0	0	0.42265	0.0135767
High	Master Protein	Q8I3V8	Pre-mRNA-splicing factor CWC2, putative OS=Plasmodium falciparum (isolate 3D7) OX=36329 GN=PF3D7_0515000 PE=3 SV=1	0	FALSE	8.863	4	2	3	2	848	98.3	5.71	8.34	2	cell organization and biogenesis	spliceosomal complex	metal ion binding;RNA binding	Pf00076, Pf13893, Pf14259	812964	PF3D7_0515000	PFE0750c	5				0	0	418406	1	1	1	1	1	18.6745	0	0	0	0	0	0.42265	0.0133701
High	Master Protein	Q8IC22	Protein phosphatase PPM12, putative OS=Plasmodium falciparum (isolate 3D7) OX=36329 GN=PF3D7_0704800 PE=4 SV=1	0.003	FALSE	2.835	2	1	1	1	1297	152.6	6.9	2.53	1			catalytic activity	Pf00805	2655055	PF3D7_0704800	PF07_0019	7				0	0	443450	1	1	1	1	1	18.7584	0	0	0	0	0	0.42265	0.0131135
High	Master Protein	Q8IIQ1	Replication factor C subunit 5, putative OS=Plasmodium falciparum (isolate 3D7) OX=36329 GN=PF3D7_1111100 PE=4 SV=1	0.008	FALSE	2.306	5	1	1	1	349	40.3	8.82	2.69	1	metabolic process;response to stimulus	nucleus	catalytic activity;DNA binding	Pf03215, Pf13177	810666	PF3D7_1111100	PF11_0117	11	DNA replication; Nucleotide excision repair; Mismatch repair	Translesion Synthesis by POLH; Polymerase switching; Polymerase switching on the C-strand of the telomere		21	0	456031	1	1	1	1	1	18.7988	0	0	0	0	0	0.42265	0.0129918
High	Master Protein	Q8IIR8	Succinate--CoA ligase [ADP-forming] subunit alpha, mitochondrial OS=Plasmodium falciparum (isolate 3D7) OX=36329 GN=PF3D7_1108500 PE=3 SV=2	0.001	FALSE	3.923	12	2	2	2	327	35.4	8.59	5.76	2	metabolic process	mitochondrion;organelle lumen	catalytic activity;nucleotide binding	Pf00549, Pf02629, Pf13607	810648	PF3D7_1108500	PF11_0097	11	Carbon metabolism; Citrate cycle (TCA cycle); Propanoate metabolism; Biosynthesis of antibiotics; Biosynthesis of secondary metabolites; Metabolic pathways	Citric acid cycle (TCA cycle)		10	0	493558	1	1	1	1	1	18.9129	0	0	0	0	0	0.42265	0.0126538
Medium	Master Protein	P61075	Cell division control protein 2 homolog OS=Plasmodium falciparum (isolate 3D7) OX=36329 GN=CRK2 PE=3 SV=1	0.013	FALSE	2.016	4	1	1	1	288	33	7.88	3.57	1	metabolic process;regulation of biological process;transport	cytoplasm;cytosol;nucleus	catalytic activity;nucleotide binding	Pf00069, Pf07714, Pf14531	813841	PF3D7_1356900	PfPK5	13				0	0	515072	1	1	1	1	1	18.9744	0	0	0	0	0	0.42265	0.0124751
Medium	Master Protein	Q8I272	Centrin-1 OS=Plasmodium falciparum (isolate 3D7) OX=36329 GN=PF3D7_0107000.1 PE=3 SV=1	0.022	FALSE	1.807	20	1	1	1	168	19.6	4.89	3.91	1			metal ion binding	Pf00036, Pf13202, Pf13405, Pf13499, Pf13833, Pf14658	813206	PF3D7_0107000.1	PfCEN1	1				0	0	544836	1	1	1	1	1	19.0555	0	0	0	0	0	0.42265	0.0122437
High	Master Protein	Q8I2P2	Glutamine-dependent NAD(+) synthetase, putative OS=Plasmodium falciparum (isolate 3D7) OX=36329 GN=PF3D7_0926700 PE=4 SV=1	0.001	FALSE	5.631	3	2	2	2	839	97.7	6.83	5.29	2	metabolic process	cytoplasm	catalytic activity;nucleotide binding	Pf02540	813542	PF3D7_0926700	PFI1310w	9	Nicotinate and nicotinamide metabolism; Metabolic pathways	Nicotinate metabolism		6	0	546163	1	1	1	1	1	19.059	0	0	0	0	0	0.42265	0.0122337
High	Master Protein	sp	TRFE_HUMAN	0.001	TRUE	5.923	4	2	2	2	698	77	7.12	4.75	2												0	0	1	1	547136	1	1	1	0	0	19.0615	0	0	0	0.42265	0.0122265
High	Master Protein	C0H4C7	Mediator of RNA polymerase II transcription subunit 11, putative OS=Plasmodium falciparum (isolate 3D7) OX=36329 GN=PF3D7_0505900 PE=4 SV=1	0.001	FALSE	3.76	9	1	1	1	126	14.8	8.35	2.61	1					812902	PF3D7_0505900	PFE0290c	5				0	0	594750	1	1	1	1	1	19.1819	0	0	0	0	0	0.42265	0.0118911
High	Master Protein	C0H4A5	Armadillo-domain containing rhoptry protein OS=Plasmodium falciparum (isolate 3D7) OX=36329 GN=PF3D7_0414900 PE=4 SV=1	0	FALSE	7.176	11	2	2	2	275	30.8	5.14	6.02	2			protein binding	Pf00514	812562	PF3D7_0414900	PFD0720w	4				0	0	599953	1	1	1	1	1	19.1945	0	0	0	0	0	0.42265	0.0118566
High	Master Protein	Q8I2X7	Pre-mRNA-splicing factor ATP-dependent RNA helicase PRP43, putative OS=Plasmodium falciparum (isolate 3D7) OX=36329 GN=PF3D7_0917600 PE=4 SV=1	0	FALSE	9.367	5	3	3	3	820	94.1	7.33	8.97	3	metabolic process	cytoplasm	catalytic activity;nucleotide binding;RNA binding	Pf00270, Pf00271, Pf04408, Pf07717	813452	PF3D7_0917600	PFI0860c	9	Spliceosome			1	0	719214	1	1	1	1	1	19.4561	0	0	0	0	0	0.42265	0.0111613
High	Master Protein	A0A144A260	Uncharacterized protein OS=Plasmodium falciparum (isolate 3D7) OX=36329 GN=PF3D7_1446700 PE=4 SV=1	0	FALSE	7.077	10	2	2	2	357	42.6	4.97	6.42	2					812026	PF3D7_1446700	PF14_0444	14				0	0	893479	1	1	1	1	1	19.7691	0	0	0	0	0	0.42265	0.0103826
Medium	Master Protein	A0A5K1K9G2	Uncharacterized protein OS=Plasmodium falciparum (isolate 3D7) OX=36329 GN=PF3D7_1362600 PE=4 SV=1	0.01	FALSE	2.073	3	1	1	1	267	32.1	8.79	2.11	1												0	0	1	1	1.03143e+06	1	1	1	0	0	19.9762	0	0	0	0.42265	0.00989737
High	Master Protein	O96205	Uncharacterized protein OS=Plasmodium falciparum (isolate 3D7) OX=36329 GN=PF3D7_0212500 PE=4 SV=2	0	FALSE	18.338	2	4	5	4	3990	477.6	8.27	14.98	4		membrane			812713	PF3D7_0212500	PFB0560w	2				0	0	1.14041e+06	1	1	1	1	1	20.1211	0	0	0	0	0	0.42265	0.0095715
High	Master Protein	Q8II69	rRNA (Cytosine-C(5))-methyltransferase, putative OS=Plasmodium falciparum (isolate 3D7) OX=36329 GN=PF3D7_1129400 PE=3 SV=1	0.005	FALSE	2.525	1	1	1	1	634	74.3	8.9	2.82	1	metabolic process		catalytic activity;RNA binding	Pf01189	810852	PF3D7_1129400	PF11_0305	11				0	0	1.20511e+06	1	1	1	1	1	20.2007	0	0	0	0	0	0.42265	0.00939703
High	Master Protein	sp	KRA61_SHEEP	0	TRUE	11.032	32	2	4	2	82	8.3	8.22	11.61	2												0	0	1	1	1.23823e+07	1	1	1	0	0	23.5618	0	0	0	0.42265	0.00432248
Medium	Master Protein	Q8IK25	Acyl-CoA binding protein, isoform 1, ACBP1 OS=Plasmodium falciparum (isolate 3D7) OX=36329 GN=PF3D7_1001100.1 PE=4 SV=2	0.019	FALSE	1.89	5	1	1	1	313	36.5	7.42	3.2	1	metabolic process			Pf00887, Pf09687	810173	PF3D7_1001100.1	ACBP	10				0	0	1	1	1	58123.8	1	1	0	0	0	15.8268	0	0	0.42265	38.7363
High	Master Protein	sp	K1C15_SHEEP	0	TRUE	38.477	22	12	64	6	453	48.7	4.79	166.99	12												0	0	1.88252e+07	2.80281e+06	1.50093e+08	1.26001e+07	4.07726e+06	4.76394e+06	24.1662	21.4184	27.1613	23.5869	21.9592	22.1837	0.422765	0.313814
High	Master Protein	O77389	Formate-nitrite transporter OS=Plasmodium falciparum (isolate 3D7) OX=36329 GN=PF3D7_0316600 PE=3 SV=2	0.001	FALSE	3.639	6	2	4	2	309	34.4	8.5	9.08	2	transport	membrane	transporter activity	Pf01226	814480	PF3D7_0316600	PFC0725c	3				0	0	762150	192023	51467	428008	1	84442	19.5397	17.5509	15.6514	18.7073	0	16.3657	0.423113	0.0168667
High	Master Protein	Q8I4U3	Uncharacterized protein OS=Plasmodium falciparum (isolate 3D7) OX=36329 GN=PF3D7_1249100 PE=4 SV=1	0	FALSE	6.919	11	3	4	3	392	44.8	7.85	9.48	3	metabolic process		RNA binding		811523	PF3D7_1249100	PFL2355w	12				0	0	2.41108e+06	92670.4	80765.2	1.11129e+06	49255	1	21.2012	16.4998	16.3014	20.0838	15.588	0	0.423132	0.0144755
High	Master Protein	Q8I1V1	26S protease regulatory subunit 6B, putative OS=Plasmodium falciparum (isolate 3D7) OX=36329 GN=PF3D7_0413600 PE=3 SV=1	0	FALSE	41.87	43	10	19	10	392	44.6	7.47	56.86	10	metabolic process;regulation of biological process;response to stimulus	cytoplasm;proteasome	catalytic activity;nucleotide binding;protein binding;RNA binding	Pf00004, Pf00910, Pf01078, Pf05496, Pf05673, Pf06068, Pf07724, Pf07726, Pf07728, Pf13191, Pf13401	812570	PF3D7_0413600	PFD0665c	4	Proteasome	Ub-specific processing proteases; UCH proteinases; Cross-presentation of soluble exogenous antigens (endosomes); Removal of licensing factors from origins; Regulation of DNA replication; Antigen processing: Ubiquitination & Proteasome degradation; MAPK6/MAPK4 signaling; Orc1 removal from chromatin		24	0	8.31315e+06	770996	1.15642e+06	3.52137e+06	522524	203780	22.987	19.5564	20.1412	21.7477	18.9951	17.6367	0.423368	0.369842
High	Master Protein	Q8IKZ6	Multidrug resistance protein 2 OS=Plasmodium falciparum (isolate 3D7) OX=36329 GN=PF3D7_1447900 PE=4 SV=1	0	FALSE	34.543	8	6	13	6	1024	118.9	9.14	44.48	6	transport	membrane;vacuole	catalytic activity;metal ion binding;nucleotide binding;transporter activity	Pf00005, Pf00664	812037	PF3D7_1447900	PfMDR2	14		Mitochondrial ABC transporters		3	0	1.20939e+07	991857	1.46701e+06	5.3413e+06	495581	268839	23.5278	19.9198	20.4845	22.3488	18.9188	18.0364	0.42359	0.343242
High	Master Protein	C6KSY6	60S ribosomal protein L19 OS=Plasmodium falciparum (isolate 3D7) OX=36329 GN=PF3D7_0614500 PE=1 SV=1	0	FALSE	32.873	25	7	38	7	182	21.6	11.31	109.61	7	metabolic process	ribosome	RNA binding;structural molecule activity	Pf01280	3885805	PF3D7_0614500	PFF0700c	6	Ribosome	Formation of a pool of free 40S subunits; GTP hydrolysis and joining of the 60S ribosomal subunit; SRP-dependent cotranslational protein targeting to membrane; Nonsense Mediated Decay (NMD) independent of the Exon Junction Complex (EJC); Nonsense Mediated Decay (NMD) enhanced by the Exon Junction Complex (EJC); L13a-mediated translational silencing of Ceruloplasmin expression		13	0	3.22013e+07	2.93364e+07	2.99044e+07	3.96951e+07	1.58205e+07	1.96251e+07	24.9406	24.8062	24.8339	25.2425	23.9153	24.2262	0.424595	0.758435
High	Master Protein	Q8I2W2	DnaJ protein, putative OS=Plasmodium falciparum (isolate 3D7) OX=36329 GN=PF3D7_0919100 PE=4 SV=1	0.001	FALSE	4.381	4	1	4	1	370	43.2	8.7	13.92	1		membrane		Pf00226	813467	PF3D7_0919100	PFI0935w	9				0	0	314402	65328.8	78217.1	209825	67415.1	1	18.2623	15.9954	16.2552	17.6788	16.0408	0	0.425821	0.0206494
High	Master Protein	Q8IAW0	Importin subunit alpha OS=Plasmodium falciparum (isolate 3D7) OX=36329 GN=PF3D7_0812400 PE=3 SV=1	0	FALSE	41.678	22	9	22	9	545	61.1	5.3	67.92	9	transport	cytoplasm;cytosol;nucleus	protein binding;transporter activity	Pf00514, Pf01749, Pf13513, Pf13646	2655286	PF3D7_0812400	PF08_0087	8				0	0	1.22247e+07	1.18844e+06	2.30327e+06	7.45283e+06	730294	218962	23.5433	20.1806	21.1353	22.8294	19.4781	17.7403	0.429463	0.32901
High	Master Protein	Q8IFP1	Pre-mRNA-splicing helicase BRR2, putative OS=Plasmodium falciparum (isolate 3D7) OX=36329 GN=PF3D7_0422500 PE=4 SV=1	0	FALSE	8.958	2	4	4	4	2874	337.7	5.8	10.97	4	metabolic process	cytoplasm;spliceosomal complex	catalytic activity;nucleotide binding	Pf00270, Pf00271, Pf02889	812456	PF3D7_0422500	PFD1060w	4	Spliceosome	mRNA Splicing; Processing of Capped Intron-Containing Pre-mRNA; Metabolism of RNA; mRNA Splicing - Minor Pathway		5	0	552485	84767.5	51016.1	535571	32069.1	1	19.0756	16.3712	15.6387	19.0307	14.9689	0	0.429546	0.0192996
High	Master Protein	Q8ILX1	Nuclear transport factor 2, putative OS=Plasmodium falciparum (isolate 3D7) OX=36329 GN=PF3D7_1412300 PE=4 SV=2	0.001	FALSE	4.298	17	2	3	2	125	14.4	5.81	6.6	2	transport			Pf02136	811703	PF3D7_1412300	PF14_0122	14				0	0	482309	1	39337.6	1	1	20975.1	18.8796	0	15.2636	0	0	14.3564	0.430922	0.0103401
High	Master Protein	C6KSR5	Coatomer alpha subunit, putative OS=Plasmodium falciparum (isolate 3D7) OX=36329 GN=PF3D7_0606700 PE=4 SV=1	0	FALSE	19.279	6	6	8	6	1512	176.8	8.34	21.8	6	transport		protein binding;structural molecule activity	Pf00400, Pf04053, Pf06957	3885883	PF3D7_0606700	PFF0330w	6		COPI-dependent Golgi-to-ER retrograde traffic		5	0	2.1604e+06	307167	346461	1.24352e+06	181617	51515.1	21.0429	18.2287	18.4023	20.246	17.4705	15.6527	0.431045	0.36988
High	Master Protein	Q8IIC4	Ribonucloprotein OS=Plasmodium falciparum (isolate 3D7) OX=36329 GN=PF3D7_1123900 PE=3 SV=1	0	FALSE	21.857	46	3	10	3	145	16	5.16	31.93	3	metabolic process	nucleus;spliceosomal complex	RNA binding	Pf01248	810797	PF3D7_1123900	PF11_0250	11	Spliceosome; Ribosome biogenesis in eukaryotes	mRNA Splicing; Processing of Capped Intron-Containing Pre-mRNA; Metabolism of RNA; mRNA Splicing - Minor Pathway		6	0	6.03079e+06	390240	408827	3.49434e+06	301868	1	22.5239	18.574	18.6411	21.7366	18.2036	0	0.431387	0.0103113
Medium	Master Protein	C6KSZ4	GPI-anchored wall transfer protein 1, putative OS=Plasmodium falciparum (isolate 3D7) OX=36329 GN=PF3D7_0615300 PE=4 SV=1	0.038	FALSE	1.488	1	1	2	1	874	105.7	8.88	1.68	1	metabolic process	membrane	catalytic activity	Pf06423	3885865	PF3D7_0615300	PFF0740c	6		Synthesis of glycosylphosphatidylinositol (GPI)		4	0	2.57887e+06	1.39027e+06	1	2.02948e+06	1605189	1.48196e+06	21.2983	20.4069	0	20.9527	20.6143	20.4991	0.432105	110.427
High	Master Protein	Q8IKL7	Splicing factor 3B subunit 2, putative OS=Plasmodium falciparum (isolate 3D7) OX=36329 GN=PF3D7_1461600 PE=4 SV=1	0.001	FALSE	5.298	4	2	3	2	677	79.3	5.76	9.64	2	metabolic process	nucleus;spliceosomal complex		Pf04037, Pf04046	812169	PF3D7_1461600	PF14_0587	14	Spliceosome	mRNA Splicing; Processing of Capped Intron-Containing Pre-mRNA; Metabolism of RNA; mRNA Splicing - Minor Pathway		5	0	590872	1	82781.4	605037	162756	91063.4	19.1725	0	16.337	19.2067	17.3123	16.4746	0.432596	56.8083
High	Master Protein	O77345	26S proteasome regulatory subunit RPN12, putative OS=Plasmodium falciparum (isolate 3D7) OX=36329 GN=PF3D7_0312300 PE=4 SV=1	0	FALSE	14.727	21	3	3	3	304	35.1	5.4	12.68	3	cell organization and biogenesis;metabolic process	cytosol;nucleus;proteasome	catalytic activity	Pf03399, Pf10075	814438	PF3D7_0312300	PFC0520w	3	Proteasome	Ub-specific processing proteases; UCH proteinases; Cross-presentation of soluble exogenous antigens (endosomes); Removal of licensing factors from origins; Regulation of DNA replication; Antigen processing: Ubiquitination & Proteasome degradation; MAPK6/MAPK4 signaling; Orc1 removal from chromatin		24	0	1.21783e+06	380572	197435	548533	462300	1	20.2159	18.5378	17.591	19.0652	18.8185	0	0.432871	0.0140462
High	Master Protein	Q8IKQ9	Signal peptide peptidase OS=Plasmodium falciparum (isolate 3D7) OX=36329 GN=PF3D7_1457000 PE=3 SV=2	0.001	FALSE	6.033	4	1	5	1	412	47.5	8.81	13.04	1	metabolic process	endoplasmic reticulum;membrane	catalytic activity;protein binding	Pf04258	812125	PF3D7_1457000	SPP	14				0	0	701250	225487	484142	441662	512339	1	19.4196	17.7827	18.8851	18.7526	18.9667	0	0.432941	0.0143514
High	Master Protein	Q8II60	26S protease regulatory subunit 6A, putative OS=Plasmodium falciparum (isolate 3D7) OX=36329 GN=PF3D7_1130400 PE=3 SV=1	0	FALSE	48.555	36	10	28	10	439	49.5	5.19	95.47	10	metabolic process;regulation of biological process	cytoplasm;proteasome	catalytic activity;nucleotide binding;protein binding	Pf00004, Pf01078, Pf07726, Pf07728, Pf13191, Pf14532	810861	PF3D7_1130400	PF11_0314	11	Proteasome	Ub-specific processing proteases; UCH proteinases; Cross-presentation of soluble exogenous antigens (endosomes); Neutrophil degranulation; MAPK6/MAPK4 signaling; Removal of licensing factors from origins; Regulation of DNA replication; Antigen processing: Ubiquitination & Proteasome degradation; Orc1 removal from chromatin		26	0	1.07736e+07	1.11654e+06	1.47337e+06	4.18296e+06	765129	411199	23.361	20.0906	20.4907	21.9961	19.5453	18.6495	0.432962	0.420314
High	Master Protein	Q8I6V3	Plasmepsin II OS=Plasmodium falciparum (isolate 3D7) OX=36329 GN=PF3D7_1408000 PE=1 SV=1	0	FALSE	28.538	21	7	14	6	453	51.4	5.59	44.57	7	metabolic process	membrane;vacuole	catalytic activity	Pf00026, Pf14541, Pf14543	811659	PF3D7_1408000	PF14_0077	14				0	1	6.31195e+06	838179	1.03971e+06	3.59765e+06	399484	246257	22.5897	19.6769	19.9878	21.7786	18.6078	17.9098	0.433473	0.400711
High	Master Protein	O97266	Eukaryotic translation initiation factor 4E OS=Plasmodium falciparum (isolate 3D7) OX=36329 GN=PF3D7_0315100 PE=3 SV=1	0.001	FALSE	3.572	13	2	3	2	227	26.9	8.32	7.01	2	metabolic process	cytoplasm	RNA binding	Pf01652	814464	PF3D7_0315100	PFC0635c	3	RNA transport			1	0	2.351e+06	178017	220009	947422	96356.2	36441.6	21.1648	17.4417	17.7472	19.8536	16.5561	15.1533	0.434221	0.330589
High	Master Protein	Q7KQM5	Early transcribed membrane protein 14.1 OS=Plasmodium falciparum (isolate 3D7) OX=36329 GN=PF3D7_1401400 PE=4 SV=1	0.003	FALSE	3.066	12	1	2	1	107	11.4	9.63	5.46	1		membrane		Pf09716	811595	PF3D7_1401400	etramp14.1	14				0	0	168273	30051.4	72037.4	112026	1	56575.3	17.3604	14.8751	16.1365	16.7735	0	15.7879	0.434832	0.0259121
Medium	Master Protein	Q8IBY4	60S ribosomal protein L34 OS=Plasmodium falciparum (isolate 3D7) OX=36329 GN=PF3D7_0710600 PE=1 SV=1	0.031	FALSE	1.639	5	1	1	1	150	17.3	10.77	2.64	1	metabolic process	ribosome	metal ion binding;RNA binding;structural molecule activity	Pf01199	2655091	PF3D7_0710600	PF07_0043	7	Ribosome	Formation of a pool of free 40S subunits; GTP hydrolysis and joining of the 60S ribosomal subunit; SRP-dependent cotranslational protein targeting to membrane; Nonsense Mediated Decay (NMD) independent of the Exon Junction Complex (EJC); Nonsense Mediated Decay (NMD) enhanced by the Exon Junction Complex (EJC); L13a-mediated translational silencing of Ceruloplasmin expression		13	0	7343725	4922408	2.00622e+06	4.44747e+06	1.99573e+06	2.45707e+06	22.8081	22.2309	20.9361	22.0846	20.9285	21.2285	0.434949	0.669966
High	Master Protein	Q8IIC8	Golgi protein 2 OS=Plasmodium falciparum (isolate 3D7) OX=36329 GN=PF3D7_1123500 PE=4 SV=1	0.007	FALSE	2.326	1	1	2	1	1336	153.6	7.24	0	1		membrane			810793	PF3D7_1123500	PF11_0246	11				0	0	59519.5	9343.41	22864.1	27080.9	10499.8	8113.66	15.8611	13.1897	14.4808	14.725	13.3581	12.9861	0.435585	0.566127
High	Master Protein	Q8IAX6	60S ribosomal protein L13 OS=Plasmodium falciparum (isolate 3D7) OX=36329 GN=PF3D7_0814000 PE=1 SV=1	0	FALSE	86.233	50	15	105	15	215	25.4	10.78	315.28	15	metabolic process	ribosome	RNA binding;structural molecule activity	Pf01294	2655274	PF3D7_0814000	PF08_0075	8	Ribosome	Formation of a pool of free 40S subunits; GTP hydrolysis and joining of the 60S ribosomal subunit; SRP-dependent cotranslational protein targeting to membrane; Nonsense Mediated Decay (NMD) independent of the Exon Junction Complex (EJC); Nonsense Mediated Decay (NMD) enhanced by the Exon Junction Complex (EJC); L13a-mediated translational silencing of Ceruloplasmin expression		13	0	4.30575e+07	2.5913e+07	2.08968e+07	3.52172e+07	1.59176e+07	1.76996e+07	25.3598	24.6272	24.3168	25.0698	23.9241	24.0772	0.435841	0.75217
Medium	Master Protein	Q8ILG8	Uncharacterized protein OS=Plasmodium falciparum (isolate 3D7) OX=36329 GN=PF3D7_1429600 PE=4 SV=1	0.01	FALSE	2.129	9	1	1	1	219	26.1	7.77	3.04	1		membrane			811857	PF3D7_1429600	PF14_0275	14				0	0	95249.4	17452	12536.9	72574.1	12039.3	1	16.5394	14.0911	13.6139	16.1472	13.5555	0	0.435953	0.0347398
High	Master Protein	Q8I5T4	DNA helicase OS=Plasmodium falciparum (isolate 3D7) OX=36329 GN=PF3D7_1211700 PE=3 SV=1	0	FALSE	10	6	4	6	4	758	85.8	8.16	15.63	4	metabolic process	nucleus	catalytic activity;DNA binding;nucleotide binding	Pf00493, Pf14551	811169	PF3D7_1211700	PFL0580w	12	DNA replication	Switching of origins to a post-replicative state; Removal of licensing factors from origins; Regulation of DNA replication		9	0	2.09833e+06	47929.7	286212	875167	1	128466	21.0008	15.5486	18.1267	19.7392	0	16.971	0.436326	0.0157484
High	Master Protein	C0H4U0	Uncharacterized protein OS=Plasmodium falciparum (isolate 3D7) OX=36329 GN=PF3D7_0811400 PE=4 SV=1	0.002	FALSE	3.22	2	1	1	1	608	71.3	5.57	2.68	1			catalytic activity	Pf00639, Pf09418	2655221	PF3D7_0811400	MAL8P1.103	8				0	0	1.52354e+06	171711	296751	894202	72545.4	76267.1	20.539	17.3896	18.1789	19.7702	16.1466	16.2188	0.436695	0.399435
High	Master Protein	Q8IEQ6	Uncharacterized protein OS=Plasmodium falciparum (isolate 3D7) OX=36329 GN=PF3D7_1305900 PE=4 SV=1	0	FALSE	13.051	6	3	9	3	475	57.9	9.36	23.42	3					814010	PF3D7_1305900	PF13_0031	13				0	0	742122	261062	86603	758420	351754	391271	19.5013	17.994	16.4021	19.5326	18.4242	18.5778	0.436801	1.83918
Medium	Master Protein	Q8IAT7	ABC1 family, putative OS=Plasmodium falciparum (isolate 3D7) OX=36329 GN=PF3D7_0810200 PE=3 SV=1	0.016	FALSE	1.957	1	1	1	1	940	111.7	9.04	2.85	1				Pf03109	2655297	PF3D7_0810200	PfABCK1	8				0	0	61269.8	27842.2	48628.4	1	68873.8	36253.3	15.9029	14.765	15.5695	0	16.0717	15.1458	0.438036	0.0311067
High	Master Protein	Q8IDM2	Ethanolamine-phosphate cytidylyltransferase OS=Plasmodium falciparum (isolate 3D7) OX=36329 GN=PF3D7_1347700 PE=4 SV=1	0	FALSE	11.402	12	4	7	4	573	66	5.8	19.55	4	metabolic process	cytosol	catalytic activity	Pf01467	814218	PF3D7_1347700	PF13_0253	13	Metabolic pathways; Glycerophospholipid metabolism	Synthesis of PE		7	0	1.58319e+06	54573.4	237153	710047	1	135817	20.5944	15.7359	17.8555	19.4376	0	17.0513	0.43849	0.0167584
High	Master Protein	Q8IB24	Heat shock protein 70 OS=Plasmodium falciparum (isolate 3D7) OX=36329 GN=PF3D7_0818900 PE=3 SV=1	0	FALSE	369.282	60	44	429	39	677	73.9	5.67	1357.14	44	cell organization and biogenesis;response to stimulus	cytoplasm;nucleus	catalytic activity;nucleotide binding;protein binding	Pf00012, Pf01968, Pf06723	2655254	PF3D7_0818900	PF08_0054	8	Protein processing in endoplasmic reticulum; Endocytosis; Spliceosome	Regulation of HSF1-mediated heat shock response; Neutrophil degranulation; HSP90 chaperone cycle for steroid hormone receptors (SHR)		11	5	1.18468e+09	1.60946e+08	1.51979e+08	5.82707e+08	7.49776e+07	4.68355e+07	30.1419	27.262	27.1793	29.1182	26.16	25.4811	0.438989	0.41333
High	Master Protein	O77312	Exportin-1, putative OS=Plasmodium falciparum (isolate 3D7) OX=36329 GN=PF3D7_0302900 PE=4 SV=2	0	FALSE	58.42	15	14	30	14	1254	147.8	5.97	91.25	14	regulation of biological process;transport	cytoplasm;nucleus	protein binding;transporter activity	Pf03810, Pf08389, Pf08767	814346	PF3D7_0302900	PFC0135c	3	RNA transport; Ribosome biogenesis in eukaryotes	MAPK6/MAPK4 signaling		5	0	8.53499e+06	824365	1.12246e+06	3.5886e+06	391902	383007	23.025	19.6529	20.0982	21.775	18.5801	18.547	0.439216	0.408575
High	Master Protein	Q8I5H7	GTP cyclohydrolase 1 OS=Plasmodium falciparum (isolate 3D7) OX=36329 GN=PF3D7_1224000 PE=3 SV=1	0.001	FALSE	5.499	3	1	4	1	389	45.8	9.35	11	1	metabolic process	cytoplasm	catalytic activity;metal ion binding;nucleotide binding	Pf01227, Pf14489	811283	PF3D7_1224000	GTP-CH	12	Folate biosynthesis; Metabolic pathways	Metabolism; Tetrahydrobiopterin (BH4) synthesis, recycling, salvage and regulation; Metabolism of nitric oxide; eNOS activation and regulation		6	0	875096	130223	129212	398783	67657.4	54448.7	19.7391	16.9906	16.9794	18.6052	16.046	15.7326	0.439474	0.463801
High	Master Protein	Q76NN7	Peptidyl-prolyl cis-trans isomerase OS=Plasmodium falciparum (isolate 3D7) OX=36329 GN=PF3D7_0322000 PE=3 SV=1	0	FALSE	8.408	21	3	4	3	171	18.9	8.09	11.36	3	metabolic process	cytosol	catalytic activity	Pf00160	814534	PF3D7_0322000	PfCyP19	3				0	0	1.33298e+06	66967.3	1	1.04283e+06	166507	116211	20.3462	16.0312	0	19.9921	17.3452	16.8264	0.439854	60.9165
Medium	Master Protein	C0H4F7	18S rRNA (Guanine-N(7))-methyltransferase, putative OS=Plasmodium falciparum (isolate 3D7) OX=36329 GN=PF3D7_0522300 PE=3 SV=1	0.037	FALSE	1.521	4	1	2	1	274	31.6	9.36	2.7	1	metabolic process		catalytic activity	Pf08241, Pf08242, Pf12589	813038	PF3D7_0522300	PFE1115c	5				0	0	1	9814.88	1	1	58176	29513.2	0	13.2608	0	0	15.8281	14.8491	0.44012	55.9275
Medium	Master Protein	C0H5I8	Uncharacterized protein OS=Plasmodium falciparum (isolate 3D7) OX=36329 GN=PF3D7_1358200 PE=4 SV=1	0.024	FALSE	1.765	1	1	1	1	1596	191.3	6.29	2.05	1					813848	PF3D7_1358200	MAL13P1.286	13				0	0	48807.5	1	27007.6	9124.9	1	1	15.5748	0	14.7211	13.1556	0	0	0.442258	0.0190583
High	Master Protein	Q8I4U5	26S protease regulatory subunit 8, putative OS=Plasmodium falciparum (isolate 3D7) OX=36329 GN=PF3D7_1248900 PE=3 SV=1	0	FALSE	66.256	41	13	36	12	435	49.5	7.05	114.36	13	metabolic process;regulation of biological process;response to stimulus	cytoplasm;proteasome	catalytic activity;nucleotide binding;protein binding;RNA binding	Pf00004, Pf00910, Pf01057, Pf01078, Pf05496, Pf06068, Pf06414, Pf07724, Pf07726, Pf07728, Pf13191, Pf13207, Pf13401	811521	PF3D7_1248900	PFL2345c	12	Proteasome	Ub-specific processing proteases; UCH proteinases; Cross-presentation of soluble exogenous antigens (endosomes); Removal of licensing factors from origins; Regulation of DNA replication; Antigen processing: Ubiquitination & Proteasome degradation; MAPK6/MAPK4 signaling; Orc1 removal from chromatin		24	0	8.51216e+06	1.3117e+06	2.0696e+06	4.60191e+06	1.08296e+06	524875	23.0211	20.323	20.9809	22.1338	20.0465	19.0016	0.442268	0.483744
High	Master Protein	A0A2I0BQ56	Uncharacterized protein OS=Plasmodium falciparum (isolate NF54) OX=5843 GN=CK202_5008 PE=4 SV=1	0	FALSE	10.732	2	3	4	3	2407	279.4	5.2	10.11	3												0	0	795372	37385.1	6873.74	345894	9892.04	1	19.6013	15.1902	12.7469	18.4	13.2721	0	0.442908	0.0255813
High	Master Protein	Q8IL88	HSP40, subfamily A OS=Plasmodium falciparum (isolate 3D7) OX=36329 GN=PF3D7_1437900 PE=4 SV=1	0	FALSE	68.951	50	15	42	15	424	48.4	7.18	114.73	15	metabolic process		metal ion binding;protein binding	Pf00226, Pf00684, Pf01556	811941	PF3D7_1437900	PF14_0359	14	Protein processing in endoplasmic reticulum	HSP90 chaperone cycle for steroid hormone receptors (SHR)		4	0	1.93424e+07	1.37486e+06	1.65205e+06	9.89597e+06	640453	150130	24.2053	20.3909	20.6558	23.2384	19.2887	17.1959	0.446391	0.278745
High	Master Protein	Q8IL22	Histidine--tRNA ligase OS=Plasmodium falciparum (isolate 3D7) OX=36329 GN=PF3D7_1445100 PE=4 SV=1	0	FALSE	21.073	6	6	8	6	1132	133.6	7.74	22.91	6	cell organization and biogenesis;metabolic process	cytoplasm;mitochondrion	catalytic activity;nucleotide binding	Pf00587, Pf03129, Pf13393	812010	PF3D7_1445100	PF14_0428	14	Aminoacyl-tRNA biosynthesis			1	0	1.97228e+06	207353	472644	1.16442e+06	113107	109650	20.9114	17.6617	18.8504	20.1512	16.7873	16.7426	0.4466	0.421178
High	Master Protein	Q8I0V3	60 kDa chaperonin OS=Plasmodium falciparum (isolate 3D7) OX=36329 GN=PF3D7_1232100 PE=3 SV=2	0	FALSE	45.115	21	11	20	11	718	81.4	5.11	65.52	11	cell organization and biogenesis;metabolic process	cytoplasm;cytosol;mitochondrion	nucleotide binding;protein binding	Pf00118	811361	PF3D7_1232100	PFL1545c	12	RNA degradation			1	0	7.11193e+06	743812	1.83769e+06	4.8133e+06	236256	487986	22.7618	19.5046	20.8095	22.1986	17.85	18.8965	0.446715	0.385038
High	Master Protein	Q8ILL3	60S ribosomal protein L5, putative OS=Plasmodium falciparum (isolate 3D7) OX=36329 GN=PF3D7_1424100 PE=1 SV=1	0	FALSE	106.478	57	18	106	18	294	34	9.77	307.32	18	cell organization and biogenesis;metabolic process	ribosome	RNA binding;structural molecule activity	Pf00861, Pf14204	811812	PF3D7_1424100	PF14_0230	14	Ribosome	Formation of a pool of free 40S subunits; GTP hydrolysis and joining of the 60S ribosomal subunit; SRP-dependent cotranslational protein targeting to membrane; Nonsense Mediated Decay (NMD) independent of the Exon Junction Complex (EJC); Nonsense Mediated Decay (NMD) enhanced by the Exon Junction Complex (EJC); L13a-mediated translational silencing of Ceruloplasmin expression		13	0	8.43546e+07	2.45385e+07	1.00608e+07	9.32568e+07	4.36714e+07	3.12807e+07	26.33	24.5485	23.2622	26.4747	25.3802	24.8988	0.449156	1.82889
High	Master Protein	Q7KQK6	GTP-binding nuclear protein OS=Plasmodium falciparum (isolate 3D7) OX=36329 GN=PF3D7_1117700 PE=3 SV=1	0	FALSE	104.678	67	14	127	14	214	24.9	7.94	400.77	14	regulation of biological process;response to stimulus;transport	cytoplasm;nucleus	catalytic activity;nucleotide binding	Pf00025, Pf00071, Pf01926, Pf04670, Pf08477	810730	PF3D7_1117700	Ran	11	RNA transport; Ribosome biogenesis in eukaryotes			2	0	2.01967e+08	2.85015e+07	3.6237e+07	1.01337e+08	2.02252e+07	1.01135e+07	27.5895	24.7645	25.111	26.5946	24.2696	23.2698	0.450316	0.463183
Medium	Master Protein	Q8IIW1	Syntaxin, Qa-SNARE family OS=Plasmodium falciparum (isolate 3D7) OX=36329 GN=PF3D7_1104100 PE=4 SV=2	0.036	FALSE	1.549	3	1	1	1	347	41.4	6.44	0	1	cell organization and biogenesis;transport	membrane;vacuole	protein binding	Pf05739	810566	PF3D7_1104100	Syn13	11				0	0	75682.2	51215.3	59218.8	166832	36433.6	1	16.2077	15.6443	15.8538	17.348	15.153	0	0.450857	0.0298064
Medium	Master Protein	A0A2I0BTX7	Uncharacterized protein OS=Plasmodium falciparum (isolate NF54) OX=5843 GN=CK202_3887 PE=4 SV=1	0.047	FALSE	1.434	3	1	1	1	351	42.9	8.85	1.71	1												0	0	49818608	3.1106e+06	3581681	6403306	4122095	1563918	25.5702	21.5688	21.7722	22.6104	21.9749	20.5767	0.451198	0.420537
High	Master Protein	Q8IL58	60S ribosomal protein L1, putative OS=Plasmodium falciparum (isolate 3D7) OX=36329 GN=PF3D7_1441200 PE=3 SV=1	0	FALSE	55.423	44	10	36	10	217	24.8	9.85	102.14	10	metabolic process	ribosome	RNA binding;structural molecule activity	Pf00687	811973	PF3D7_1441200	PF14_0391	14	Ribosome	Formation of a pool of free 40S subunits; GTP hydrolysis and joining of the 60S ribosomal subunit; SRP-dependent cotranslational protein targeting to membrane; Nonsense Mediated Decay (NMD) independent of the Exon Junction Complex (EJC); Nonsense Mediated Decay (NMD) enhanced by the Exon Junction Complex (EJC); L13a-mediated translational silencing of Ceruloplasmin expression		13	0	2.78741e+07	3.91577e+06	4.522e+06	1.34741e+07	2.69498e+06	1.31134e+06	24.7324	21.9009	22.1085	23.6837	21.3618	20.3226	0.451429	0.458641
High	Master Protein	Q8I305	Major facilitator superfamily-related transporter, putative OS=Plasmodium falciparum (isolate 3D7) OX=36329 GN=PF3D7_0914700 PE=4 SV=1	0	FALSE	7.68	5	2	6	2	516	58.4	8.28	15.36	2	transport	membrane		Pf07690	813424	PF3D7_0914700	PFI0720w	9				0	0	368278	79615.6	229524	249753	107164	49614.3	18.4904	16.2808	17.8083	17.9301	16.7095	15.5985	0.452274	0.582176
High	Master Protein	C0H5J5	RNA-binding protein, putative OS=Plasmodium falciparum (isolate 3D7) OX=36329 GN=PF3D7_1360900.1 PE=4 SV=2	0	FALSE	11.422	12	3	6	3	389	44.8	9.1	17.93	3			RNA binding	Pf00076, Pf13893, Pf14259		PF3D7_1360900.1		13		mRNA Splicing; Processing of Capped Intron-Containing Pre-mRNA; Metabolism of RNA; mRNA Splicing - Minor Pathway		4	0	3.72167e+06	611981	557434	2.36445e+06	257683	151211	21.8275	19.2231	19.0884	21.1731	17.9752	17.2062	0.453455	0.417103
High	Master Protein	C6KT55	Nascent polypeptide-associated complex subunit alpha, putative OS=Plasmodium falciparum (isolate 3D7) OX=36329 GN=PF3D7_0621800 PE=4 SV=1	0.01	FALSE	2.212	10	1	1	1	184	20.6	4.93	3.11	1	metabolic process			Pf01849	3885894	PF3D7_0621800	PFF1050w	6				0	0	272131	52607.7	54038.7	232723	64107.7	1	18.0539	15.683	15.7217	17.8283	15.9682	0	0.454146	0.0268167
High	Master Protein	Q8IIS9	Polyadenylate-binding protein-interacting protein 1, putative OS=Plasmodium falciparum (isolate 3D7) OX=36329 GN=PF3D7_1107300 PE=4 SV=1	0	FALSE	12.688	2	4	7	4	3334	381.6	7.05	21.11	4			protein binding;RNA binding	Pf02854	810637	PF3D7_1107300	PF11_0086	11				0	0	1.25607e+06	70040.9	1	1.02556e+06	130379	93493.1	20.2605	16.0959	0	19.968	16.9924	16.5126	0.454177	52.183
Medium	Master Protein	C0H4M6	Regulator of chromosome condensation, putative OS=Plasmodium falciparum (isolate 3D7) OX=36329 GN=PF3D7_0711500 PE=4 SV=2	0.03	FALSE	1.68	2	1	1	1	688	78.8	6.89	2.4	1	cell organization and biogenesis;metabolic process	nucleus		Pf00415, Pf13540		PF3D7_0711500		7				0	0	51128.5	10987.2	1	43151	16132.3	9403.05	15.6418	13.4235	0	15.3971	13.9777	13.1989	0.454575	22.6709
High	Master Protein	Q8IDF6	Adenylosuccinate synthetase OS=Plasmodium falciparum (isolate 3D7) OX=36329 GN=Adss PE=3 SV=1	0	FALSE	12.827	11	3	5	3	442	50	7.64	16.09	3	metabolic process	cytoplasm	catalytic activity;metal ion binding;nucleotide binding	Pf00709	814251	PF3D7_1354500	adsS	13	Metabolic pathways; Purine metabolism; Alanine, aspartate and glutamate metabolism	Purine ribonucleoside monophosphate biosynthesis		7	0	1.48139e+06	176361	89964.7	814331	10285.5	60164.3	20.4985	17.4282	16.4571	19.6353	13.3283	15.8766	0.45472	0.277805
High	Master Protein	Q8IIJ8	Heat shock protein 101 OS=Plasmodium falciparum (isolate 3D7) OX=36329 GN=PF3D7_1116800 PE=1 SV=1	0	FALSE	63.725	26	17	28	17	906	102.8	9.14	87.51	17	cell organization and biogenesis;metabolic process;response to stimulus;transport		catalytic activity;nucleotide binding;protein binding	Pf00004, Pf02861, Pf07724, Pf07728, Pf10431, Pf13191, Pf13401	810722	PF3D7_1116800	PF11_0175	11				0	0	1.70646e+07	1.69049e+06	2.75364e+06	3.49099e+06	1.86965e+06	1.71271e+06	24.0245	20.689	21.3929	21.7352	20.8343	20.7079	0.455652	0.520146
High	Master Protein	Q8IBP4	Phosphoinositide-binding protein, putative OS=Plasmodium falciparum (isolate 3D7) OX=36329 GN=PF3D7_0720700 PE=4 SV=2	0.003	FALSE	2.79	0	1	2	1	2166	258.3	6.74	4.54	1	transport	endosome;membrane		Pf00787	2654930	PF3D7_0720700	MAL7P1.109	7				0	0	1	121323	163089	150499	95681	72968.9	0	16.8885	17.3153	17.1994	16.5459	16.155	0.455765	37.5874
High	Master Protein	Q8IJ74	Haloacid dehalogenase-like hydrolase OS=Plasmodium falciparum (isolate 3D7) OX=36329 GN=PF3D7_1033400 PE=1 SV=1	0	FALSE	77.557	41	10	33	10	288	32.8	5.94	107.98	10	metabolic process;regulation of biological process	cytoplasm	catalytic activity;metal ion binding	Pf00702, Pf05116, Pf08282	810482	PF3D7_1033400	PF10_0325	10				0	0	2.26579e+07	1.70411e+06	1.72363e+06	1.2107e+07	514829	290131	24.4335	20.7006	20.717	23.5293	18.9737	18.1463	0.455817	0.300638
High	Master Protein	Q8I5E0	Elongator complex protein 3, putative OS=Plasmodium falciparum (isolate 3D7) OX=36329 GN=PF3D7_1227800 PE=4 SV=1	0.004	FALSE	2.583	2	1	1	1	1092	129.1	8.19	2.66	1	cell organization and biogenesis;metabolic process;regulation of biological process	cytoplasm;membrane;nucleus	catalytic activity	Pf04055	811321	PF3D7_1227800	PFL1345c	12				0	0	96121.5	9455.76	7334.82	46132	12652.7	1	16.5526	13.207	12.8405	15.4935	13.6272	0	0.456909	0.0444045
Medium	Master Protein	Q8I1V2	Phosphoglucomutase-2 OS=Plasmodium falciparum (isolate 3D7) OX=36329 GN=PF3D7_0413500 PE=1 SV=1	0.01	FALSE	2.159	4	1	2	1	295	35.2	9.5	4.61	1	metabolic process	cytoplasm;membrane	catalytic activity	Pf00300	812576	PF3D7_0413500	PFD0660w	4				0	0	202109	1	136143	46981.4	1	1	17.6248	0	17.0548	15.5198	0	0	0.457197	0.0119522
High	Master Protein	Q76NN8	Calcium-transporting ATPase OS=Plasmodium falciparum (isolate 3D7) OX=36329 GN=PF3D7_0106300 PE=4 SV=1	0	FALSE	53.501	15	13	17	13	1228	139.3	7.24	58.51	13	response to stimulus;transport	membrane	catalytic activity;metal ion binding;nucleotide binding;transporter activity	Pf00122, Pf00689, Pf00690, Pf00702, Pf08282, Pf12710, Pf13246	813199	PF3D7_0106300	PFA_0310c	1		Ion transport by P-type ATPases; Ion homeostasis; Reduction of cytosolic Ca++ levels		10	0	8.8688e+06	1.88872e+06	1.75041e+06	5.71235e+06	1.12479e+06	497142	23.0803	20.849	20.7393	22.4457	20.1012	18.9233	0.457458	0.4776
High	Master Protein	Q8IE67	Phosphoribosylpyrophosphate synthetase OS=Plasmodium falciparum (isolate 3D7) OX=36329 GN=PF3D7_1325100 PE=3 SV=1	0	FALSE	50.522	30	10	29	10	437	49.4	9.32	86.08	10	metabolic process		catalytic activity;metal ion binding	Pf13793, Pf14572	814114	PF3D7_1325100	PF13_0143	13	Biosynthesis of amino acids; Carbon metabolism; Biosynthesis of antibiotics; Metabolic pathways; Purine metabolism; Pentose phosphate pathway; Biosynthesis of secondary metabolites	5-Phosphoribose 1-diphosphate biosynthesis		11	0	9.28805e+06	1.41585e+06	2.65154e+06	6.12987e+06	1.16912e+06	495034	23.1469	20.4332	21.3384	22.5474	20.157	18.9172	0.458776	0.466841
High	Master Protein	Q8IIV8	Thioredoxin-like mero protein OS=Plasmodium falciparum (isolate 3D7) OX=36329 GN=PF3D7_1104400 PE=4 SV=1	0	FALSE	47.524	30	11	28	11	424	49.2	9.1	79.38	11	cellular homeostasis;metabolic process;regulation of biological process;response to stimulus	endoplasmic reticulum	catalytic activity	Pf00085	810607	PF3D7_1104400	PF11_0055	11				0	0	1.16089e+07	500215	2.30191e+06	7.16539e+06	428045	86239.4	23.4687	18.9322	21.1344	22.7726	18.7074	16.3961	0.459122	0.270478
High	Master Protein	A0A2I0BZN8	RanBD1 domain-containing protein OS=Plasmodium falciparum (isolate NF54) OX=5843 GN=CK202_1433 PE=4 SV=1	0.003	FALSE	2.727	2	1	2	1	630	74	4.09	5.71	1												0	0	926388	98222.4	112089	328316	62605.1	49425.9	19.8213	16.5838	16.7743	18.3247	15.934	15.593	0.460936	0.46355
High	Master Protein	Q8II73	Spermidine synthase OS=Plasmodium falciparum (isolate 3D7) OX=36329 GN=PF3D7_1129000 PE=1 SV=1	0	FALSE	13.522	10	3	6	3	321	36.6	7.75	14.94	3	metabolic process	cytosol	catalytic activity	Pf01564, Pf05430, Pf13659	810848	PF3D7_1129000	PF11_0301	11	Metabolic pathways; Arginine and proline metabolism; Glutathione metabolism; beta-Alanine metabolism; Cysteine and methionine metabolism	Metabolism of polyamines		8	0	4.43445e+06	288233	460579	3.08946e+06	514849	1	22.0803	18.1369	18.8131	21.5589	18.9738	0	0.461164	0.0139281
High	Master Protein	Q8IHR8	Ras-related protein Rab-6 OS=Plasmodium falciparum (isolate 3D7) OX=36329 GN=PF3D7_1144900 PE=4 SV=2	0	FALSE	10.788	16	3	6	2	207	23.6	6.58	17.35	3	regulation of biological process;response to stimulus;transport	cytosol;Golgi;membrane	catalytic activity;nucleotide binding	Pf00025, Pf00071, Pf04670, Pf08477	811004	PF3D7_1144900	Rab6	11		TBC/RABGAPs; Neutrophil degranulation		7	1	1.01711e+07	1.33357e+06	3.98498e+06	5.94025e+06	1.7038e+06	631440	23.278	20.3469	21.9261	22.5021	20.7003	19.2683	0.461952	0.490812
High	Master Protein	Q8I3J3	Ubiquitin carboxyl-terminal hydrolase OS=Plasmodium falciparum (isolate 3D7) OX=36329 GN=PF3D7_0527200 PE=3 SV=1	0	FALSE	7.334	4	2	4	2	605	70.7	6.09	9.43	2	metabolic process		catalytic activity;protein binding	Pf00240, Pf00443	813087	PF3D7_0527200	PFE1355c	5		Ub-specific processing proteases		4	0	170037	21106.5	61647.9	145418	14508.4	7552.62	17.3755	14.3654	15.9118	17.1498	13.8246	12.8828	0.468635	0.416056
High	Master Protein	Q8IFP3	Tubulin alpha chain OS=Plasmodium falciparum (isolate 3D7) OX=36329 GN=PF3D7_0422300 PE=3 SV=1	0	FALSE	71.047	39	13	37	1	450	49.7	5.01	118.25	13	cell organization and biogenesis;cellular component movement	cytoplasm;cytoskeleton	catalytic activity;nucleotide binding;structural molecule activity	Pf00091, Pf03953	812459	PF3D7_0422300	PFD1050w	4	Phagosome	Kinesins; Cilium Assembly; Platelet degranulation ; COPI-dependent Golgi-to-ER retrograde traffic; Carboxyterminal post-translational modifications of tubulin		17	0	1.0823e+06	1	702669	274815	1	1	20.0457	0	19.4225	18.0681	0	0	0.469032	0.00712274
High	Master Protein	Q7K6A5	Multidrug resistance protein 1 OS=Plasmodium falciparum (isolate 3D7) OX=36329 GN=PF3D7_0523000 PE=4 SV=1	0	FALSE	36.397	14	12	24	12	1419	162.2	8.84	70.18	12	response to stimulus;transport	membrane;vacuole	catalytic activity;nucleotide binding;transporter activity	Pf00005, Pf00664, Pf12846	813045	PF3D7_0523000	PfMDR1	5	ABC transporters	Synthesis of bile acids and bile salts via 7alpha-hydroxycholesterol; Recycling of bile acids and salts; ABC-family proteins mediated transport		10	0	8.52543e+06	839301	1.21688e+06	4.38133e+06	435402	337543	23.0233	19.6788	20.2148	22.0629	18.732	18.3647	0.469895	0.419741
High	Master Protein	Q8II00	Signal recognition particle subunit SRP72, putative OS=Plasmodium falciparum (isolate 3D7) OX=36329 GN=PF3D7_1136400 PE=4 SV=1	0.002	FALSE	3.175	2	1	2	1	886	107	8.4	4.31	1	cell organization and biogenesis;transport		protein binding		810922	PF3D7_1136400	PF11_0375	11				0	0	365913	1	143538	81777.8	1	1	18.4811	0	17.1311	16.3194	0	0	0.469983	0.0115904
High	Master Protein	O77390	Kinetochore protein NUF2, putative OS=Plasmodium falciparum (isolate 3D7) OX=36329 GN=PF3D7_0316500 PE=4 SV=2	0.001	FALSE	4.268	3	1	1	1	461	54.6	7.27	3.04	1	cell organization and biogenesis			Pf03800	814479	PF3D7_0316500	PFC0720w	3				0	0	885127	120978	1	120074	1	1	19.7555	16.8844	0	16.8736	0	0	0.474228	0.0103891
Medium	Master Protein	C0H4K2	Uncharacterized protein MAL7P1.13 OS=Plasmodium falciparum (isolate 3D7) OX=36329 GN=MAL7P1.13 PE=1 SV=1	0.05	FALSE	1.379	4	1	1	1	284	34.3	5.9	2.15	1					2655153		MAL7P1.13	7				0	0	586198	1	239352	143432	1	1	19.161	0	17.8688	17.13	0	0	0.474949	0.0100737
High	Master Protein	C6KT03	Kinetochore protein NDC80, putative OS=Plasmodium falciparum (isolate 3D7) OX=36329 GN=PF3D7_0616200 PE=3 SV=1	0	FALSE	7.922	4	2	2	2	591	69.8	5.57	5.93	2	cell organization and biogenesis		structural molecule activity	Pf03801, Pf13166	3885899	PF3D7_0616200	PFF0785w	6				0	0	2.01381e+06	129026	1	182119	1	1	20.9415	16.9773	0	17.4745	0	0	0.476223	0.00888286
High	Master Protein	C0H4X1	U5 small nuclear ribonucleoprotein 40 kDa protein, putative OS=Plasmodium falciparum (isolate 3D7) OX=36329 GN=PF3D7_0822800 PE=4 SV=1	0.005	FALSE	2.431	3	1	2	1	324	37.1	5.44	4.96	1	metabolic process		protein binding	Pf00400	2655384	PF3D7_0822800	MAL8P1.43	8	Spliceosome	mRNA Splicing; Processing of Capped Intron-Containing Pre-mRNA; Metabolism of RNA; mRNA Splicing - Minor Pathway		5	0	280155	1	203857	98370.5	1	1	18.0959	0	17.6372	16.5859	0	0	0.476406	0.0119871
High	Master Protein	Q8I2G2	Cytoadherence linked asexual protein 9 OS=Plasmodium falciparum (isolate 3D7) OX=36329 GN=PF3D7_0935800 PE=4 SV=1	0	FALSE	50.441	13	15	33	15	1340	160.3	8.78	86.06	15			protein binding	Pf03805	813626	PF3D7_0935800	CLAG9	9				0	0	1.26907e+07	1.50371e+06	1.83761e+06	3.59783e+06	2.04213e+06	640512	23.5973	20.5201	20.8094	21.7787	20.9616	19.2889	0.477682	0.511975
High	Master Protein	Q8I2U5	Inosine-5'-monophosphate dehydrogenase OS=Plasmodium falciparum (isolate 3D7) OX=36329 GN=PF3D7_0920800 PE=3 SV=1	0	FALSE	45.127	27	8	16	8	510	56.1	7.93	54.33	8	metabolic process	cytoplasm	catalytic activity;metal ion binding;nucleotide binding	Pf00478, Pf00571, Pf00977, Pf01070, Pf01645, Pf02310, Pf03060	813484	PF3D7_0920800	PFI1020c	9	Biosynthesis of secondary metabolites; Purine metabolism; Metabolic pathways	Neutrophil degranulation; Purine ribonucleoside monophosphate biosynthesis		10	0	9.13597e+06	730364	972048	5.47623e+06	216516	236591	23.1231	19.4783	19.8907	22.3848	17.7241	17.852	0.478117	0.351018
High	Master Protein	Q8I3F9	Formin 1 OS=Plasmodium falciparum (isolate 3D7) OX=36329 GN=PF3D7_0530900 PE=4 SV=1	0.005	FALSE	2.43	0	1	1	1	2675	309.3	8.18	2.42	1	cell organization and biogenesis		protein binding	Pf02181, Pf13424	812822	PF3D7_0530900	PFE1545c	5		Neutrophil degranulation		3	0	98028.6	88941.7	1	1	43916.2	1	16.5809	16.4406	0	0	15.4225	0	0.479715	0.0171418
High	Master Protein	Q8II23	Protein disulfide isomerase OS=Plasmodium falciparum (isolate 3D7) OX=36329 GN=PF3D7_1134100 PE=4 SV=1	0.01	FALSE	2.204	3	1	2	1	423	49.2	8.85	5.96	1	cellular homeostasis;metabolic process;regulation of biological process;response to stimulus	endoplasmic reticulum;organelle lumen	catalytic activity	Pf00085, Pf13905	810899	PF3D7_1134100	PDI-11	11	Protein processing in endoplasmic reticulum	Detoxification of Reactive Oxygen Species		4	0	181909	21746.8	1	125914	23937.6	19759	17.4729	14.4085	0	16.9421	14.547	14.2702	0.481931	24.692
Medium	Master Protein	Q8I504	Uncharacterized protein OS=Plasmodium falciparum (isolate 3D7) OX=36329 GN=PF3D7_1242500 PE=4 SV=1	0.032	FALSE	1.628	3	1	1	1	381	45.9	9.35	2.14	1					811461	PF3D7_1242500	PFL2045w	12				0	0	75767	1	53193.6	45002.7	25095.7	45834	16.2093	0	15.699	15.4577	14.6152	15.4841	0.482651	23.4187
High	Master Protein	Q8IJW0	26S protease regulatory subunit 4, putative OS=Plasmodium falciparum (isolate 3D7) OX=36329 GN=PF3D7_1008400 PE=3 SV=2	0	FALSE	38.628	30	9	21	8	448	49.8	7.46	60.03	9	metabolic process;regulation of biological process;response to stimulus	cytoplasm;proteasome	catalytic activity;nucleotide binding;protein binding;RNA binding	Pf00004, Pf00910, Pf01078, Pf05496, Pf05673, Pf06068, Pf07724, Pf07726, Pf07728, Pf13191, Pf13207, Pf13401, Pf13604	810239	PF3D7_1008400	PF10_0081	10	Proteasome	Ub-specific processing proteases; UCH proteinases; Cross-presentation of soluble exogenous antigens (endosomes); Removal of licensing factors from origins; Regulation of DNA replication; Antigen processing: Ubiquitination & Proteasome degradation; MAPK6/MAPK4 signaling; Orc1 removal from chromatin		24	0	1.59281e+07	2.89247e+06	3.12942e+06	5.90251e+06	2.37738e+06	2.24849e+06	23.9251	21.4639	21.5775	22.4929	21.1809	21.1005	0.482712	0.602619
High	Master Protein	Q8I3I5	Eukaryotic translation initiation factor 3 subunit E OS=Plasmodium falciparum (isolate 3D7) OX=36329 GN=PF3D7_0528200 PE=3 SV=1	0	FALSE	21.283	13	7	11	7	517	61.4	7.34	27.9	7	cell organization and biogenesis;metabolic process;regulation of biological process	cytoplasm;membrane;nucleus	protein binding;RNA binding	Pf01399	813095	PF3D7_0528200	PFE1405c	5	RNA transport	Formation of a pool of free 40S subunits; Formation of the ternary complex, and subsequently, the 43S complex; Ribosomal scanning and start codon recognition; L13a-mediated translational silencing of Ceruloplasmin expression		9	0	4.70767e+06	386067	1.07335e+06	3.00777e+06	217090	210273	22.1666	18.5585	20.0337	21.5203	17.7279	17.6819	0.483299	0.412875
High	Master Protein	Q8ILY9	Protein-synthesizing GTPase OS=Plasmodium falciparum (isolate 3D7) OX=36329 GN=PF3D7_1410600 PE=4 SV=1	0	FALSE	63.748	46	14	29	14	465	51.2	7.94	84.6	14	metabolic process		catalytic activity;nucleotide binding;RNA binding	Pf00009, Pf03144, Pf09173	811685	PF3D7_1410600	PF14_0104	14	RNA transport	Formation of the ternary complex, and subsequently, the 43S complex; Ribosomal scanning and start codon recognition; L13a-mediated translational silencing of Ceruloplasmin expression; Recycling of eIF2:GDP		9	0	3.11346e+07	2.18725e+06	2.85679e+06	1.47595e+07	1.43219e+06	402636	24.892	21.0607	21.446	23.8151	20.4498	18.6191	0.485068	0.352362
High	Master Protein	C0H4L9	Uncharacterized protein OS=Plasmodium falciparum (isolate 3D7) OX=36329 GN=PF3D7_0707200 PE=4 SV=1	0.001	FALSE	4.931	1	2	2	2	2129	256.8	7.08	6.53	2					9221902	PF3D7_0707200	MAL7P1.207	7				0	0	3.06198e+06	87997.9	411007	998190	136473	28589.5	21.546	16.4252	18.6488	19.929	17.0583	14.8032	0.485495	0.327628
Medium	Master Protein	A0A2I0C071	NYN domain-containing protein OS=Plasmodium falciparum (isolate NF54) OX=5843 GN=CK202_1500 PE=4 SV=1	0.038	FALSE	1.485	0	1	1	1	3152	376.7	8.57	2.72	1												0	0	100560	1	1	275192	135671	1	16.6177	0	0	18.0701	17.0498	0	0.487154	71.8729
Medium	Master Protein	A0A2I0BXQ9	Phosphatidylinositol-4-phosphate 5-kinase OS=Plasmodium falciparum (isolate NF54) OX=5843 GN=CK202_2136 PE=4 SV=1	0.011	FALSE	2.038	1	1	1	1	1704	199.2	8.05	2.48	1												0	0	1	1	69835.4	135386	1	123894	0	0	16.0917	17.0467	0	16.9187	0.487577	62.1608
High	Master Protein	C0H516	Ras-related protein RAB7 OS=Plasmodium falciparum (isolate 3D7) OX=36329 GN=PF3D7_0903200 PE=4 SV=1	0	FALSE	28.512	57	8	20	8	206	23.8	7.66	55.78	8	regulation of biological process;response to stimulus	membrane;vacuole	catalytic activity;nucleotide binding;protein binding	Pf00025, Pf00071, Pf01926, Pf04670, Pf07728, Pf08477	813311	PF3D7_0903200	Rab7	9	Endocytosis; Phagosome	TBC/RABGAPs; Neutrophil degranulation		9	0	8.21427e+06	843599	1.24925e+06	5.07596e+06	543594	204846	22.9697	19.6862	20.2526	22.2752	19.0522	17.6442	0.487768	0.402676
High	Master Protein	C0H5A0	Translational activator GCN1, putative OS=Plasmodium falciparum (isolate 3D7) OX=36329 GN=PF3D7_1305300 PE=3 SV=1	0	FALSE	6.982	1	2	2	2	3525	418.3	7.06	5.68	2	regulation of biological process;response to stimulus		enzyme regulator activity;protein binding		813821	PF3D7_1305300	MAL13P1.26	13				0	0	309669	55568.6	1	71863.9	1	1	18.2404	15.762	0	16.133	0	0	0.490129	0.0161038
High	Master Protein	Q8IDH5	Thioredoxin-related protein, putative OS=Plasmodium falciparum (isolate 3D7) OX=36329 GN=PF3D7_1352500 PE=4 SV=1	0	FALSE	11.671	20	4	7	4	208	24	9.38	18.44	4	cellular homeostasis;regulation of biological process	membrane	catalytic activity	Pf00085, Pf13098, Pf13899	814237	PF3D7_1352500	PF13_0272	13		Platelet degranulation		4	0	3.72807e+06	393164	633305	2.83305e+06	341815	28776.5	21.83	18.5848	19.2725	21.4339	18.3829	14.8126	0.490819	0.310793
High	Master Protein	Q8I5M3	Dynamin-like protein, putative OS=Plasmodium falciparum (isolate 3D7) OX=36329 GN=PF3D7_1218500 PE=4 SV=1	0	FALSE	19.179	9	5	7	5	1061	122.7	6.57	22.01	5	cell organization and biogenesis	cytoplasm	catalytic activity;protein binding	Pf00350	811231	PF3D7_1218500	PFL0895c	12				0	0	932440	101534	114054	315952	58783.6	75524.9	19.8307	16.6316	16.7994	18.2693	15.8431	16.2047	0.491387	0.506457
High	Master Protein	A0A144A431	Leucine-rich repeat protein OS=Plasmodium falciparum (isolate 3D7) OX=36329 GN=PF3D7_1427900 PE=4 SV=1	0	FALSE	13.335	21	5	8	5	281	33	4.39	19.65	5	cell organization and biogenesis;regulation of biological process;transport	nucleus	protein binding	Pf14580	811839	PF3D7_1427900	PF14_0257	14				0	0	3.61941e+06	173575	220988	1.91037e+06	36820.7	53351.6	21.7873	17.4052	17.7536	20.8654	15.1682	15.7032	0.494259	0.300115
High	Master Protein	Q8III6	Heat shock protein 90, putative OS=Plasmodium falciparum (isolate 3D7) OX=36329 GN=PF3D7_1118200 PE=3 SV=1	0	FALSE	104.276	33	23	46	23	930	108.4	6.67	136.49	23	metabolic process;response to stimulus	mitochondrion	catalytic activity;nucleotide binding;protein binding	Pf00183, Pf02518, Pf13589	810735	PF3D7_1118200	PF11_0188	11				0	0	4.05229e+07	3.80839e+06	5.50465e+06	1.46084e+07	2.74982e+06	2.58364e+06	25.2722	21.8607	22.3922	23.8003	21.3909	21.301	0.494764	0.4962
High	Master Protein	Q8I374	Proteasome activator 28 subunit beta, putative OS=Plasmodium falciparum (isolate 3D7) OX=36329 GN=PF3D7_0907700 PE=1 SV=1	0.001	FALSE	4.428	5	1	2	1	279	33.1	6.76	5.63	1	metabolic process;regulation of biological process	cytoplasm;proteasome	catalytic activity;enzyme regulator activity	Pf02252	813354	PF3D7_0907700	PFI0370c	9	Proteasome	Ub-specific processing proteases; UCH proteinases; Cross-presentation of soluble exogenous antigens (endosomes); Removal of licensing factors from origins; Regulation of DNA replication; Antigen processing: Ubiquitination & Proteasome degradation; MAPK6/MAPK4 signaling; Orc1 removal from chromatin		24	0	467443	90867.2	1	290577	36804.1	106172	18.8344	16.4715	0	18.1486	15.1676	16.696	0.495851	29.9004
High	Master Protein	Q8ILU8	Small nuclear ribonucleoprotein-associated protein B, putative OS=Plasmodium falciparum (isolate 3D7) OX=36329 GN=PF3D7_1414800 PE=4 SV=1	0	FALSE	16.385	30	5	10	5	201	22.3	10.23	22.77	5	metabolic process	cytoplasm;spliceosomal complex	RNA binding	Pf01423	811727	PF3D7_1414800	PF14_0146	14	Spliceosome	mRNA Splicing; Processing of Capped Intron-Containing Pre-mRNA; Metabolism of RNA; mRNA Splicing - Minor Pathway		5	0	1.65549e+06	260864	156748	1.03064e+06	86926.5	55848.1	20.6588	17.9929	17.2581	19.9751	16.4075	15.7692	0.496348	0.41967
High	Master Protein	C0H5I5	Splicing factor subunit OS=Plasmodium falciparum (isolate 3D7) OX=36329 GN=PF3D7_1355800 PE=3 SV=1	0.001	FALSE	4.128	14	1	2	1	86	10.1	9.76	6.32	1	metabolic process	spliceosomal complex		Pf07189	814259	PF3D7_1355800	PF13_0296	13	Spliceosome	mRNA Splicing; Processing of Capped Intron-Containing Pre-mRNA; Metabolism of RNA; mRNA Splicing - Minor Pathway		5	0	316046	33693.8	1	198121	23506.8	36218.5	18.2698	15.0402	0	17.596	14.5208	15.1444	0.496833	25.1141
High	Master Protein	O96210	Arginyl-tRNA--protein transferase OS=Plasmodium falciparum (isolate 3D7) OX=36329 GN=PF3D7_0212900 PE=4 SV=1	0.001	FALSE	5.968	7	2	2	2	365	42.9	7.62	5.05	2	metabolic process		catalytic activity	Pf03588	812717	PF3D7_0212900	PFB0585w	2				0	0	589181	86494.4	208088	305333	126987	49486.2	19.1684	16.4003	17.6668	18.22	16.9543	15.5947	0.497249	0.565603
High	Master Protein	Q8I431	60S ribosomal protein L4 OS=Plasmodium falciparum (isolate 3D7) OX=36329 GN=PF3D7_0507100 PE=1 SV=1	0	FALSE	112.227	45	21	139	21	411	46.2	10.49	421.46	21	metabolic process	ribosome	RNA binding;structural molecule activity	Pf00573, Pf14374	812881	PF3D7_0507100	PFE0350c	5	Ribosome	Formation of a pool of free 40S subunits; GTP hydrolysis and joining of the 60S ribosomal subunit; SRP-dependent cotranslational protein targeting to membrane; Nonsense Mediated Decay (NMD) independent of the Exon Junction Complex (EJC); Nonsense Mediated Decay (NMD) enhanced by the Exon Junction Complex (EJC); L13a-mediated translational silencing of Ceruloplasmin expression		13	0	6.64361e+07	9.57493e+07	4.84269e+07	7.50567e+07	3.48857e+07	5.99694e+07	25.9855	26.5128	25.5293	26.1615	25.0561	25.8377	0.497563	0.798816
High	Master Protein	Q9NLB8	EH domain-containing protein OS=Plasmodium falciparum (isolate 3D7) OX=36329 GN=PF3D7_0304200 PE=4 SV=1	0	FALSE	17.038	8	3	6	3	533	62.3	8.02	19.12	3			nucleotide binding;protein binding	Pf00350, Pf01926, Pf12763	814359	PF3D7_0304200	PfPast-1	3	Endocytosis			1	0	529196	1	114013	157449	1	1	19.0134	0	16.7988	17.2645	0	0	0.49856	0.0137675
High	Master Protein	Q8I517	Uncharacterized protein OS=Plasmodium falciparum (isolate 3D7) OX=36329 GN=PF3D7_1241200 PE=4 SV=1	0	FALSE	10.503	2	2	3	2	2309	276.4	8.18	9.9	2		membrane			811448	PF3D7_1241200	PFL1980c	12				0	0	492582	15658.9	1	52718.3	1	1	18.91	13.9347	0	15.686	0	0	0.499363	0.0189776
High	Master Protein	Q8IL87	Eukaryotic translation initiation factor 2A OS=Plasmodium falciparum (isolate 3D7) OX=36329 GN=PF3D7_1438000 PE=3 SV=1	0	FALSE	18.95	8	5	8	5	661	76.8	8.97	21.98	5	metabolic process;regulation of biological process		protein binding;RNA binding	Pf08662	811942	PF3D7_1438000	PF14_0360	14				0	0	1.51566e+06	217059	1	1.0273e+06	372026	47652.1	20.5315	17.7277	0	19.9704	18.505	15.5403	0.501677	38.1116
High	Master Protein	Q8I0U6	Ring-infected erythrocyte surface antigen OS=Plasmodium falciparum (isolate 3D7) OX=36329 GN=PF3D7_0102200 PE=4 SV=1	0	FALSE	13.082	4	4	7	1	1085	126.4	4.48	20.28	4	regulation of biological process		protein binding	Pf00226, Pf09687, Pf14308	813159	PF3D7_0102200	RESA	1				0	0	2.38936e+06	173928	479762	765344	364998	72795.6	21.1882	17.4081	18.872	19.5457	18.4775	16.1516	0.501993	0.467224
High	Master Protein	Q8IKY0	AP2 domain transcription factor AP2-O5, putative OS=Plasmodium falciparum (isolate 3D7) OX=36329 GN=PF3D7_1449500 PE=4 SV=1	0	FALSE	7.627	3	2	4	2	715	84.4	7.39	11.98	2	regulation of biological process			Pf00847, Pf14733	812053	PF3D7_1449500	ApiAP2	14				0	0	497160	1	129997	183263	1	1	18.9234	0	16.9881	17.4836	0	0	0.503872	0.0141541
High	Master Protein	Q8IBE8	Erythrocyte binding antigen-175 OS=Plasmodium falciparum (isolate 3D7) OX=36329 GN=PF3D7_0731500 PE=1 SV=2	0.007	FALSE	2.348	1	1	2	1	1502	174.5	5.74	5.04	1		membrane	protein binding;receptor activity	Pf05424, Pf11556	2654998	PF3D7_0731500	eba-175	7	Malaria			1	0	1	23277.9	29114.2	20722.1	13598.8	8875.25	0	14.5067	14.8294	14.3389	13.7312	13.1156	0.504273	15.4533
High	Master Protein	A0A143ZZZ9	RNA-splicing ligase RtcB homolog OS=Plasmodium falciparum (isolate 3D7) OX=36329 GN=PF3D7_1105700 PE=3 SV=1	0	FALSE	11.682	6	2	3	2	506	56.3	8.24	9.49	2	metabolic process		catalytic activity;metal ion binding;nucleotide binding	Pf01139	810620	PF3D7_1105700	PF11_0068	11				0	0	1.22335e+06	1	119174	265055	1	1	20.2224	0	16.8627	18.0159	0	0	0.504285	0.0122049
High	Master Protein	Q8I492	Mature parasite-infected erythrocyte surface antigen OS=Plasmodium falciparum (isolate 3D7) OX=36329 GN=PF3D7_0500800 PE=4 SV=1	0	FALSE	93.039	19	17	39	17	1434	168.2	4.78	120.87	17			protein binding	Pf00226, Pf06513	812891	PF3D7_0500800	MESA	5				0	0	3.05579e+07	1.24959e+06	2.39083e+06	8.87873e+06	1.91983e+06	221720	24.865	20.253	21.1891	23.0819	20.8725	17.7584	0.504546	0.345933
Medium	Master Protein	C6S3E1	Protein phosphatase 1 regulatory subunit 22 OS=Plasmodium falciparum (isolate 3D7) OX=36329 GN=PF3D7_1032800 PE=3 SV=1	0.012	FALSE	2.022	6	1	1	1	309	36.5	7.96	2.49	1	regulation of biological process		enzyme regulator activity;protein binding	Pf12799, Pf13855	8445006	PF3D7_1032800	PF10_0320a	10				0	0	168671	1	42421.6	65829.7	1	1	17.3639	0	15.3725	16.0065	0	0	0.506587	0.0209539
High	Master Protein	Q8IK89	Trailer hitch homolog, putative OS=Plasmodium falciparum (isolate 3D7) OX=36329 GN=PF3D7_1474900 PE=4 SV=1	0	FALSE	7.507	14	3	4	3	328	38.5	9.42	10.78	3				Pf09532, Pf12701, Pf14438	812299	PF3D7_1474900	PF14_0717	14				0	0	156892	29910.2	28928.6	259967	43748.8	1	17.2594	14.8684	14.8202	17.988	15.417	0	0.506825	0.0437568
High	Master Protein	A0A5K1K870	Ribosome-interacting GTPase 1, putative OS=Plasmodium falciparum (isolate 3D7) OX=36329 GN=PF3D7_0524400 PE=4 SV=1	0	FALSE	11.849	15	5	5	5	365	40.7	8.97	13.93	5												0	0	1.3046e+06	68728.3	178939	930922	33312.2	19472.5	20.3152	16.0686	17.4491	19.8283	15.0238	14.2491	0.507215	0.335125
High	Master Protein	Q76NM3	L-lactate dehydrogenase OS=Plasmodium falciparum (isolate 3D7) OX=36329 GN=PF3D7_1324900 PE=1 SV=1	0	FALSE	52.106	56	10	25	10	316	34.1	7.55	82.67	10	metabolic process		catalytic activity;protein binding	Pf00056, Pf02737, Pf02866	814112	PF3D7_1324900	PfLDH	13		Pyruvate metabolism		4	0	1.37014e+07	904524	1.92977e+06	8852902	608531	221782	23.7078	19.7868	20.88	23.0777	19.215	17.7588	0.508485	0.3683
High	Master Protein	C6KSV9	SWIB/MDM2 domain-containing protein OS=Plasmodium falciparum (isolate 3D7) OX=36329 GN=PF3D7_0611400 PE=4 SV=1	0	FALSE	7.757	4	3	3	3	830	97.7	5.07	8.37	3			protein binding	Pf02201	3885956	PF3D7_0611400	PFF0560c	6				0	0	934462	74337.2	114685	240880	68348.3	66694.1	19.8338	16.1818	16.8073	17.878	16.0606	16.0253	0.510103	0.516551
High	Master Protein	Q8IIG6	Phosphoglycerate mutase OS=Plasmodium falciparum (isolate 3D7) OX=36329 GN=PF3D7_1120100 PE=1 SV=1	0	FALSE	39.276	57	11	25	11	250	28.8	8.28	68.76	11	metabolic process;regulation of biological process	cytosol	catalytic activity	Pf00300	810755	PF3D7_1120100	PF11_0208	11	Glycine, serine and threonine metabolism; Biosynthesis of secondary metabolites; Biosynthesis of antibiotics; Glycolysis / Gluconeogenesis; Metabolic pathways; Biosynthesis of amino acids; Carbon metabolism	Neutrophil degranulation; Gluconeogenesis; Glycolysis		15	0	1.44054e+07	1.45225e+06	1.76998e+06	1.29012e+07	4.96591e+06	3.6671e+06	23.7801	20.4699	20.7553	23.621	22.2436	21.8062	0.51015	1.85128
Medium	Master Protein	Q8I1T4	Cdc2-related protein kinase 3 OS=Plasmodium falciparum (isolate 3D7) OX=36329 GN=PF3D7_0415300 PE=4 SV=1	0.03	FALSE	1.669	1	1	1	1	1339	159.5	9.06	2.23	1	cell organization and biogenesis;metabolic process;regulation of biological process		catalytic activity;nucleotide binding	Pf00069, Pf07714	812558	PF3D7_0415300	Pfcrk-3	4				0	0	286602	53476	1	101830	1	1	18.1287	15.7066	0	16.6358	0	0	0.510223	0.0187995
High	Master Protein	Q8IKM5	60S ribosomal protein L27 OS=Plasmodium falciparum (isolate 3D7) OX=36329 GN=PF3D7_1460700 PE=1 SV=2	0	FALSE	52.559	55	9	39	9	146	16.7	10.23	117.12	9	metabolic process	ribosome	structural molecule activity	Pf01777	812161	PF3D7_1460700	PF14_0579	14	Ribosome	Formation of a pool of free 40S subunits; GTP hydrolysis and joining of the 60S ribosomal subunit; SRP-dependent cotranslational protein targeting to membrane; Nonsense Mediated Decay (NMD) independent of the Exon Junction Complex (EJC); Nonsense Mediated Decay (NMD) enhanced by the Exon Junction Complex (EJC); L13a-mediated translational silencing of Ceruloplasmin expression		13	0	51545727	1.46353e+07	9.76926e+06	2.88448e+07	8.68972e+06	6.88707e+06	25.6193	23.8029	23.2198	24.7818	23.0509	22.7155	0.510229	0.61643
High	Master Protein	Q8IDR5	Casein kinase II subunit beta OS=Plasmodium falciparum (isolate 3D7) OX=36329 GN=PF3D7_1342400 PE=3 SV=1	0	FALSE	9.421	10	3	6	3	385	45.3	3.85	15.5	3	metabolic process;regulation of biological process	cytoplasm;nucleus	catalytic activity;enzyme regulator activity	Pf01214	814199	PF3D7_1342400	PfCK2beta2	13	Ribosome biogenesis in eukaryotes	Neutrophil degranulation; Regulation of TP53 Activity through Phosphorylation		10	0	2.41242e+06	345042	199723	1.67145e+06	117599	49104	21.2021	18.3964	17.6076	20.6727	16.8435	15.5836	0.510726	0.387216
High	Master Protein	A0A144A2J9	Hsp70/Hsp90 organizing protein OS=Plasmodium falciparum (isolate 3D7) OX=36329 GN=PF3D7_1434300 PE=4 SV=1	0	FALSE	8.553	5	3	5	3	564	66	7.05	10.92	3		cytosol	protein binding	Pf00515, Pf07719, Pf12968, Pf13414, Pf13424, Pf13431, Pf13432, Pf14559	811906	PF3D7_1434300	PF14_0324	14		HSP90 chaperone cycle for steroid hormone receptors (SHR)		3	0	969150	1	102009	1.66742e+06	61504.2	27546.4	19.8864	0	16.6383	20.6692	15.9084	14.7496	0.512077	30.5724
High	Master Protein	Q9U0K8	Protein CINCH OS=Plasmodium falciparum (isolate 3D7) OX=36329 GN=PF3D7_0407800 PE=4 SV=1	0	FALSE	33.547	6	9	11	9	1960	230	6.9	29.81	9					812363	PF3D7_0407800	PFD0385w	4				0	0	4.95339e+06	232738	256258	380188	282546	253798	22.24	17.8283	17.9672	18.5364	18.1081	17.9533	0.512313	0.451901
High	Master Protein	Q8IKE9	Splicing factor U2AF large subunit, putative OS=Plasmodium falciparum (isolate 3D7) OX=36329 GN=PF3D7_1468800 PE=4 SV=1	0.001	FALSE	5.146	3	3	4	3	833	97.4	9.5	10.4	3	metabolic process	nucleus;spliceosomal complex	RNA binding	Pf00076, Pf13893, Pf14259	812238	PF3D7_1468800	PF14_0656	14	Spliceosome			1	0	1.06629e+07	1.46387e+06	1.31631e+06	2.26146e+06	1.69042e+06	1.04692e+06	23.3461	20.4814	20.3281	21.1088	20.6889	19.9977	0.513526	0.579675
High	Master Protein	Q8I482	Protein HIRA OS=Plasmodium falciparum (isolate 3D7) OX=36329 GN=PF3D7_0501800 PE=3 SV=1	0.001	FALSE	5.289	2	1	1	1	1076	125.3	5.03	3.02	1	cell organization and biogenesis;metabolic process;regulation of biological process	nucleus	protein binding	Pf00400	812866	PF3D7_0501800	PFE0090w	5				0	0	65432.1	1	5238.86	15753.5	1	1	15.9977	0	12.355	13.9434	0	0	0.513791	0.0358193
High	Master Protein	Q8IC01	Heat shock protein 110 OS=Plasmodium falciparum (isolate 3D7) OX=36329 GN=PF3D7_0708800 PE=4 SV=1	0	FALSE	63.818	23	15	31	15	873	99.9	5.69	86.09	15		cytoplasm	nucleotide binding	Pf00012	2655069	PF3D7_0708800	PF07_0033	7		Regulation of HSF1-mediated heat shock response		4	0	8.99448e+07	7.80577e+06	1.04849e+07	2.49301e+07	9.35652e+06	4.20283e+06	26.4225	22.8961	23.3218	24.5714	23.1575	22.0029	0.513875	0.51067
High	Master Protein	Q8I5Q6	Thioredoxin peroxidase 2 OS=Plasmodium falciparum (isolate 3D7) OX=36329 GN=PF3D7_1215000 PE=1 SV=1	0.003	FALSE	2.792	9	1	1	1	216	24.7	8.57	3.25	1	cellular homeostasis;metabolic process;regulation of biological process;response to stimulus	mitochondrion	antioxidant activity;catalytic activity	Pf00578, Pf08534, Pf10417	811198	PF3D7_1215000	TPx2	12		Neutrophil degranulation; Detoxification of Reactive Oxygen Species; TP53 Regulates Metabolic Genes		11	0	213381	26046.3	1	64981.8	1	1	17.7031	14.6688	0	15.9877	0	0	0.513922	0.0226967
High	Master Protein	Q8I207	PRESAN domain-containing protein OS=Plasmodium falciparum (isolate 3D7) OX=36329 GN=PF3D7_0401800 PE=4 SV=1	0.001	FALSE	5.564	3	1	2	1	560	60.2	8.56	6.06	1		membrane		Pf09687	812531	PF3D7_0401800	PFD0080c	4				0	0	229242	8792.41	1	86178.7	12433.9	11679.2	17.8065	13.102	0	16.395	13.602	13.5117	0.514627	18.3798
High	Master Protein	Q8IB44	Uncharacterized protein OS=Plasmodium falciparum (isolate 3D7) OX=36329 GN=PF3D7_0821000 PE=4 SV=1	0.003	FALSE	3.09	3	1	1	1	514	60.5	8.98	3.42	1		membrane	nucleotide binding	Pf00350, Pf01926	2655352	PF3D7_0821000	MAL8P1.53	8				0	0	958952	1	133988	318571	1	1	19.8711	0	17.0317	18.2813	0	0	0.514837	0.0135347
Medium	Master Protein	Q8IDC0	Zinc finger protein, putative OS=Plasmodium falciparum (isolate 3D7) OX=36329 GN=PF3D7_1358500 PE=3 SV=1	0.042	FALSE	1.468	2	1	1	1	613	70.2	4.87	2.2	1		cytoplasm;nucleus	metal ion binding	Pf03367	814275	PF3D7_1358500	PF13_0313	13				0	0	279393	1	47005.7	103304	1	1	18.0919	0	15.5205	16.6565	0	0	0.515002	0.0198877
High	Master Protein	Q8ILS0	H/ACA ribonucleoprotein complex subunit 4, putative OS=Plasmodium falciparum (isolate 3D7) OX=36329 GN=PF3D7_1417500 PE=3 SV=1	0	FALSE	6.583	6	3	5	3	466	52.9	8.92	11.03	3	metabolic process		catalytic activity;RNA binding	Pf01472, Pf01509, Pf08068	811755	PF3D7_1417500	PF14_0174	14	Ribosome biogenesis in eukaryotes			1	0	788641	82762	55191.5	642903	220516	1	19.589	16.3367	15.7522	19.2942	17.7505	0	0.515136	0.0340148
High	Master Protein	Q9NFE6	Eukaryotic translation initiation factor 3 subunit K OS=Plasmodium falciparum (isolate 3D7) OX=36329 GN=PF3D7_0310600.1 PE=3 SV=1	0	FALSE	6.608	7	1	2	1	235	28	5.9	6.59	1	cell organization and biogenesis;metabolic process;regulation of biological process	cytoplasm	RNA binding	Pf03399, Pf10075	814421	PF3D7_0310600.1	PFC0441c	3				0	0	500003	122381	111307	336760	63079	67192.4	18.9316	16.901	16.7642	18.3614	15.9449	16.036	0.516731	0.593981
High	Master Protein	sp	CAH2_HUMAN	0	TRUE	80.727	70	13	65	13	259	29.1	7.4	210.47	13												0	0	2.4053e+07	1.30112e+07	9.96904e+06	6.19753e+06	6.95455e+07	4.19277e+07	24.5197	23.6333	23.249	22.5633	26.0515	25.3214	0.517822	1.7959
High	Master Protein	sp	K22E_HUMAN	0	TRUE	451.555	82	50	613	48	645	65.8	8	1961.98	50												0	0	5.88062e+08	1.57442e+08	7.3832e+08	5.72005e+08	2.05409e+08	1.53794e+08	29.1314	27.2302	29.4597	29.0915	27.6139	27.1964	0.518503	0.641786
High	Master Protein	Q8I608	Nucleosome assembly protein OS=Plasmodium falciparum (isolate 3D7) OX=36329 GN=PF3D7_1203700 PE=1 SV=2	0	FALSE	20.461	20	5	12	5	347	40.5	4.86	29.54	5	cell organization and biogenesis	cytoplasm;nucleus	DNA binding;protein binding	Pf00956	811090	PF3D7_1203700	PFL0185c	12				0	0	1.04716e+07	957590	2.07019e+06	6.47714e+06	719547	445305	23.32	19.869	20.9813	22.6269	19.4567	18.7644	0.519014	0.464122
Medium	Master Protein	Q8I1U6	Uncharacterized protein OS=Plasmodium falciparum (isolate 3D7) OX=36329 GN=PF3D7_0414100 PE=4 SV=1	0.02	FALSE	1.861	0	1	3	1	1485	178.7	8.48	5.49	1		membrane			812567	PF3D7_0414100	PFD0690c	4				0	0	178897	281120	134681	481998	248836	138967	17.4488	18.1008	17.0392	18.8787	17.9248	17.0844	0.521001	1.35007
High	Master Protein	Q8IM38	Ribonucleoside-diphosphate reductase small chain, putative OS=Plasmodium falciparum (isolate 3D7) OX=36329 GN=PF3D7_1405600 PE=3 SV=1	0	FALSE	6.379	7	2	4	2	349	40.6	5.52	11.59	2	metabolic process		catalytic activity	Pf00268	811635	PF3D7_1405600	PF14_0053	14	Pyrimidine metabolism; Glutathione metabolism; Purine metabolism; Metabolic pathways	Interconversion of nucleotide di- and triphosphates		7	0	279898	1	91533.1	175027	1	1	18.0945	0	16.482	17.4172	0	0	0.523574	0.0189747
High	Master Protein	Q8I2W4	Gamma-ECS OS=Plasmodium falciparum (isolate 3D7) OX=36329 GN=PF3D7_0918900 PE=3 SV=1	0	FALSE	12.459	5	4	5	4	1063	124.4	5.45	14.21	4	metabolic process	cytoplasm	catalytic activity	Pf03074	813465	PF3D7_0918900	PFI0925w	9	Metabolic pathways; Cysteine and methionine metabolism; Glutathione metabolism			3	0	1.54709e+06	1	81084.6	365027	1	1	20.5611	0	16.3071	18.4776	0	0	0.52381	0.0142766
High	Master Protein	O97244	Activator of Hsp90 ATPase OS=Plasmodium falciparum (isolate 3D7) OX=36329 GN=PF3D7_0306200 PE=3 SV=3	0.001	FALSE	3.558	3	1	2	1	349	41.6	5.3	5.93	1	regulation of biological process		enzyme regulator activity;protein binding	Pf09229	814380	PF3D7_0306200	PFC0270w	3				0	0	331478	1	52514.7	144094	1	1	18.3386	0	15.6804	17.1366	0	0	0.524725	0.0202288
Medium	Master Protein	Q8IBN3	Uncharacterized protein OS=Plasmodium falciparum (isolate 3D7) OX=36329 GN=PF3D7_0721800 PE=4 SV=1	0.043	FALSE	1.45	12	1	2	1	106	12.4	4.08	5.27	1					2655183	PF3D7_0721800	MAL7P1.117	7	Proteasome; Homologous recombination			2	0	194064	1	82815.2	149105	1	1	17.5662	0	16.3376	17.186	0	0	0.527085	0.0210126
Medium	Master Protein	A0A144A366	Glycylpeptide N-tetradecanoyltransferase OS=Plasmodium falciparum (isolate 3D7) OX=36329 GN=PF3D7_1412800 PE=3 SV=1	0.034	FALSE	1.59	3	1	1	1	410	47.9	8.18	1.95	1	metabolic process;response to stimulus	cytoplasm	catalytic activity	Pf01233, Pf02799, Pf13527	811708	PF3D7_1412800	PF14_0127	14				0	0	244268	1	27735	92202.9	1	1	17.8981	0	14.7594	16.4925	0	0	0.527131	0.0238754
Medium	Master Protein	Q8I4Y0	Kinesin-13, putative OS=Plasmodium falciparum (isolate 3D7) OX=36329 GN=PF3D7_1245100 PE=1 SV=2	0.042	FALSE	1.47	1	1	2	1	1326	153	7.84	0	1	cellular component movement		catalytic activity;motor activity;nucleotide binding;protein binding	Pf00225	811485	PF3D7_1245100	PFL2165w	12		Kinesins; COPI-dependent Golgi-to-ER retrograde traffic		8	0	129997	12666.6	1	45463.7	1	1	16.9881	13.6287	0	15.4724	0	0	0.528334	0.0302243
High	Master Protein	Q8IJZ7	60S ribosomal protein L13, putative OS=Plasmodium falciparum (isolate 3D7) OX=36329 GN=PF3D7_1004000 PE=1 SV=1	0	FALSE	25.39	23	5	17	5	202	23.7	10.18	45.67	5	metabolic process	ribosome	RNA binding;structural molecule activity	Pf00572	810201	PF3D7_1004000	PF10_0043	10	Ribosome	Formation of a pool of free 40S subunits; GTP hydrolysis and joining of the 60S ribosomal subunit; SRP-dependent cotranslational protein targeting to membrane; Nonsense Mediated Decay (NMD) independent of the Exon Junction Complex (EJC); Nonsense Mediated Decay (NMD) enhanced by the Exon Junction Complex (EJC); L13a-mediated translational silencing of Ceruloplasmin expression		13	0	1.50532e+07	2.5826e+06	3.31342e+06	1.11279e+07	1.87966e+06	898805	23.8436	21.3004	21.6599	23.4077	20.842	19.7776	0.530486	0.526501
High	Master Protein	Q8IB03	Chaperone protein ClpB1 OS=Plasmodium falciparum (isolate 3D7) OX=36329 GN=PF3D7_0816600 PE=1 SV=1	0	FALSE	35.71	13	9	16	9	1070	122.4	8.48	48.15	9	metabolic process		catalytic activity;nucleotide binding	Pf00004, Pf02861, Pf06309, Pf07724, Pf07728, Pf10431, Pf13191, Pf13401	2655262	PF3D7_0816600	PF08_0063	8				0	0	1.58755e+06	1	168293	648746	1	1	20.5984	0	17.3606	19.3073	0	0	0.530834	0.0134409
High	Master Protein	A0A5K1K9F3	26S proteasome regulatory subunit RPN3, putative OS=Plasmodium falciparum (isolate 3D7) OX=36329 GN=PF3D7_1338100 PE=3 SV=1	0	FALSE	12.286	5	2	4	2	503	59	8.59	14.22	2												0	0	1.2405e+06	48062.6	1	286603	1	1	20.2425	15.5526	0	18.1287	0	0	0.531077	0.0168769
High	Master Protein	Q8II72	Parasitophorous vacuolar protein 1 OS=Plasmodium falciparum (isolate 3D7) OX=36329 GN=PF3D7_1129100 PE=4 SV=1	0	FALSE	24.128	19	7	19	6	452	51.9	5.07	53.95	7					810849	PF3D7_1129100	PF11_0302	11				0	1	1.22e+07	1.30193e+06	1.24735e+06	6.88253e+06	652191	413621	23.5404	20.3122	20.2504	22.7145	19.3149	18.6579	0.531584	0.454217
High	Master Protein	Q8IAR3	Proteasome subunit alpha type-6, putative OS=Plasmodium falciparum (isolate 3D7) OX=36329 GN=PF3D7_0807500 PE=1 SV=2	0.001	FALSE	4.199	7	1	1	1	260	29.5	5.54	3.47	1	metabolic process	cytoplasm;nucleus;proteasome	catalytic activity	Pf00227, Pf10584	2655251	PF3D7_0807500	MAL8P1.128	8	Proteasome	Ub-specific processing proteases; UCH proteinases; Cross-presentation of soluble exogenous antigens (endosomes); Removal of licensing factors from origins; Regulation of DNA replication; Antigen processing: Ubiquitination & Proteasome degradation; MAPK6/MAPK4 signaling; Orc1 removal from chromatin		24	0	218519	1	55328.3	140805	1	1	17.7374	0	15.7557	17.1033	0	0	0.532148	0.022667
High	Master Protein	O97247	CCT-beta OS=Plasmodium falciparum (isolate 3D7) OX=36329 GN=PF3D7_0306800 PE=3 SV=4	0	FALSE	109.605	58	22	65	22	533	59.2	5.71	199.85	22	metabolic process	cytoplasm	nucleotide binding;protein binding	Pf00118		PF3D7_0306800		3		Neutrophil degranulation; Cooperation of PDCL (PhLP1) and TRiC/CCT in G-protein beta folding		7	0	2.61887e+07	2.48059e+06	4.1661e+06	1.83385e+07	1.55318e+06	822465	24.6424	21.2423	21.9903	24.1284	20.5668	19.6496	0.532233	0.442352
High	Master Protein	C6KST3	Proteasome subunit alpha type-2, putative OS=Plasmodium falciparum (isolate 3D7) OX=36329 GN=PF3D7_0608500 PE=1 SV=1	0	FALSE	7.298	10	2	3	2	235	26.5	5.49	8.78	2	metabolic process	cytoplasm;nucleus;proteasome	catalytic activity	Pf00227, Pf10584	3885908	PF3D7_0608500	PFF0420c	6	Proteasome	Ub-specific processing proteases; UCH proteinases; Cross-presentation of soluble exogenous antigens (endosomes); Neutrophil degranulation; MAPK6/MAPK4 signaling; Removal of licensing factors from origins; Regulation of DNA replication; Antigen processing: Ubiquitination & Proteasome degradation; Orc1 removal from chromatin		26	0	8952483	530630	716717	4.0178e+06	290602	204696	23.0939	19.0173	19.451	21.938	18.1487	17.6431	0.5327	0.412513
High	Master Protein	Q8IFN9	Eukaryotic initiation factor 4A-III, putative OS=Plasmodium falciparum (isolate 3D7) OX=36329 GN=PF3D7_0422700 PE=3 SV=1	0	FALSE	21.297	19	4	7	4	390	44.8	7.61	24.78	4	metabolic process;regulation of biological process	cytoplasm;spliceosomal complex	catalytic activity;DNA binding;nucleotide binding;RNA binding	Pf00270, Pf00271, Pf04851	812458	PF3D7_0422700	PFD1070w	4	mRNA surveillance pathway; RNA transport; Spliceosome	Nonsense Mediated Decay (NMD) enhanced by the Exon Junction Complex (EJC)		6	0	902457	95151	1	378274	1	1	19.7835	16.5379	0	18.5291	0	0	0.532808	0.0163929
High	Master Protein	Q8IIW2	Phenylalanyl-tRNA synthetase beta subunit OS=Plasmodium falciparum (isolate 3D7) OX=36329 GN=PF3D7_1104000 PE=3 SV=1	0.001	FALSE	5.496	3	2	3	2	623	72.5	5.82	4.27	2	metabolic process	cytoplasm	catalytic activity;metal ion binding;nucleotide binding;RNA binding	Pf03483, Pf03484	810604	PF3D7_1104000	PF11_0051	11	Aminoacyl-tRNA biosynthesis			1	0	414598	1	79207.3	236751	1	1	18.6614	0	16.2733	17.853	0	0	0.532936	0.0193182
High	Master Protein	Q8I603	Eukaryotic translation initiation factor 5A OS=Plasmodium falciparum (isolate 3D7) OX=36329 GN=PF3D7_1204300 PE=3 SV=1	0	FALSE	24.111	34	4	13	4	161	17.6	5.76	41.41	4	metabolic process;regulation of biological process		RNA binding	Pf01287	811095	PF3D7_1204300	PFL0210c	12		Hypusine synthesis from eIF5A-lysine		4	0	7.21904e+06	721996	687226	4.29763e+06	269070	258238	22.7834	19.4616	19.3904	22.0351	18.0376	17.9783	0.532936	0.436852
High	Master Protein	Q8I5Y3	Eukaryotic translation initiation factor 3 subunit C OS=Plasmodium falciparum (isolate 3D7) OX=36329 GN=PF3D7_1206200 PE=3 SV=1	0	FALSE	43.769	14	11	20	11	984	115.9	5.38	63.73	11	cell organization and biogenesis;metabolic process;regulation of biological process	cytoplasm	protein binding;RNA binding	Pf01399, Pf05470	811115	PF3D7_1206200	PFL0310c	12	RNA transport	Formation of a pool of free 40S subunits; Formation of the ternary complex, and subsequently, the 43S complex; Ribosomal scanning and start codon recognition; L13a-mediated translational silencing of Ceruloplasmin expression		9	0	1.41885e+07	1.34211e+06	1.64836e+06	7.26157e+06	976022	449023	23.7582	20.3561	20.6526	22.7919	19.8966	18.7764	0.533758	0.466295
High	Master Protein	Q8I3M5	Karyopherin beta OS=Plasmodium falciparum (isolate 3D7) OX=36329 GN=PF3D7_0524000 PE=4 SV=1	0	FALSE	112.185	33	23	44	23	1123	127.3	4.92	143.35	23	transport	cytoplasm;membrane	protein binding;transporter activity	Pf13513, Pf13646	813054	PF3D7_0524000	PFE1195w	5				0	0	2.10964e+07	1.86316e+06	3.36127e+06	1.10509e+07	1.7649e+06	751223	24.3305	20.8293	21.6806	23.3977	20.7512	19.5189	0.534212	0.480443
High	Master Protein	C6KT50	Pyridoxal 5'-phosphate synthase subunit Pdx1 OS=Plasmodium falciparum (isolate 3D7) OX=36329 GN=pdx1 PE=1 SV=1	0	FALSE	54.887	44	9	28	9	301	33	7.21	93.43	9	metabolic process;response to stimulus	cytoplasm;cytosol	catalytic activity;protein binding	Pf01680	3885888	PF3D7_0621200	PFF1025c	6	Vitamin B6 metabolism			1	0	2.21948e+07	1.23537e+06	2.33543e+06	1.48954e+07	589390	368061	24.4037	20.2365	21.1553	23.8284	19.1689	18.4896	0.534408	0.369533
High	Master Protein	Q8I0V4	Endoplasmin, putative OS=Plasmodium falciparum (isolate 3D7) OX=36329 GN=PF3D7_1222300 PE=1 SV=1	0	FALSE	204.437	54	35	127	35	821	95	5.41	382.95	35	metabolic process;response to stimulus	endoplasmic reticulum	nucleotide binding;protein binding	Pf00183, Pf02518, Pf13589	811266	PF3D7_1222300	PFL1070c	12	Protein processing in endoplasmic reticulum	Neutrophil degranulation; The NLRP3 inflammasome; HSP90 chaperone cycle for steroid hormone receptors (SHR)		10	0	9.91821e+07	8.91129e+06	1.69104e+07	6.37314e+07	6.57384e+06	3.47597e+06	26.5636	23.0872	24.0114	25.9255	22.6483	21.729	0.534578	0.460158
High	Master Protein	Q8IJP9	Transcriptional coactivator ADA2 OS=Plasmodium falciparum (isolate 3D7) OX=36329 GN=PF3D7_1014600 PE=4 SV=1	0	FALSE	12.572	2	3	5	3	2578	300.1	8.65	15.27	3	cell organization and biogenesis;metabolic process;regulation of biological process	membrane;nucleus	catalytic activity;DNA binding;metal ion binding;protein binding	Pf00249, Pf00569, Pf09606, Pf09770	810301	PF3D7_1014600	PF10_0143	10				0	0	781054	53624.6	1	272153	1	1	19.5751	15.7106	0	18.0541	0	0	0.535708	0.0186605
High	Master Protein	Q8IDG2	Proteasome subunit alpha type OS=Plasmodium falciparum (isolate 3D7) OX=36329 GN=PF3D7_1353900 PE=1 SV=1	0	FALSE	18.401	28	5	9	5	241	27.2	6.55	27.2	5	metabolic process	cytoplasm;nucleus;proteasome	catalytic activity	Pf00227, Pf10584	813832	PF3D7_1353900	MAL13P1.270	13	Proteasome	Ub-specific processing proteases; UCH proteinases; Cross-presentation of soluble exogenous antigens (endosomes); Removal of licensing factors from origins; Regulation of DNA replication; Antigen processing: Ubiquitination & Proteasome degradation; MAPK6/MAPK4 signaling; Orc1 removal from chromatin		24	0	3.20351e+06	284953	391287	1.7627e+06	85913	217572	21.6112	18.1204	18.5779	20.7494	16.3906	17.7311	0.536119	0.451836
High	Master Protein	Q8IBT2	Eukaryotic translation initiation factor 3 subunit I OS=Plasmodium falciparum (isolate 3D7) OX=36329 GN=PF3D7_0716800 PE=3 SV=1	0	FALSE	56.062	36	9	25	9	327	37.3	6.92	84.87	9	cell organization and biogenesis;metabolic process;regulation of biological process	cytoplasm	protein binding;RNA binding	Pf00400, Pf13360	2655045	PF3D7_0716800	MAL7P1.81	7	RNA transport	Formation of a pool of free 40S subunits; Formation of the ternary complex, and subsequently, the 43S complex; Ribosomal scanning and start codon recognition; L13a-mediated translational silencing of Ceruloplasmin expression		9	0	1.47452e+07	1.36159e+06	1.4993e+06	7.91018e+06	1.46423e+06	151020	23.8137	20.3769	20.5159	22.9153	20.4817	17.2044	0.536177	0.38733
Medium	Master Protein	Q8ILP4	Pantothenate kinase 1, putative OS=Plasmodium falciparum (isolate 3D7) OX=36329 GN=PF3D7_1420600 PE=4 SV=2	0.031	FALSE	1.641	3	1	1	1	519	59.9	7.84	3.34	1	metabolic process		catalytic activity;nucleotide binding	Pf03630	811781	PF3D7_1420600	PF14_0200	14		Coenzyme A biosynthesis		5	0	240962	26001.1	1	106205	1	1	17.8784	14.6663	0	16.6965	0	0	0.536702	0.0256883
High	Master Protein	Q8IES4	DNA ligase OS=Plasmodium falciparum (isolate 3D7) OX=36329 GN=PF3D7_1304100 PE=3 SV=1	0.001	FALSE	3.947	3	2	2	2	912	104.4	7.58	4.67	2	metabolic process;response to stimulus	mitochondrion;nucleus	catalytic activity;DNA binding;metal ion binding;nucleotide binding	Pf01068, Pf04675, Pf04679	813777	PF3D7_1304100	PfLigI	13	Nucleotide excision repair; Mismatch repair; Base excision repair; DNA replication	Mismatch repair (MMR) directed by MSH2:MSH6 (MutSalpha); Mismatch repair (MMR) directed by MSH2:MSH3 (MutSbeta); Processive synthesis on the lagging strand		16	0	121683	1	23052.7	72225.5	1	1	16.8928	0	14.4926	16.1402	0	0	0.537068	0.0295288
High	Master Protein	Q8ILK2	Nascent polypeptide-associated complex subunit beta OS=Plasmodium falciparum (isolate 3D7) OX=36329 GN=PF3D7_1426100 PE=3 SV=1	0	FALSE	11.647	23	3	8	3	171	19.4	8.98	23.18	3	metabolic process;regulation of biological process			Pf01849	811823	PF3D7_1426100	PF14_0241	14				0	0	2.40032e+06	338965	676930	1.62e+06	257447	237099	21.1948	18.3708	19.3686	20.6276	17.9739	17.8551	0.537697	0.564142
High	Master Protein	Q8II82	Prefoldin subunit 5, putative OS=Plasmodium falciparum (isolate 3D7) OX=36329 GN=PF3D7_1128100 PE=4 SV=1	0.003	FALSE	2.916	4	1	2	1	248	29.1	5.4	6.15	1	metabolic process;regulation of biological process	cytoplasm	protein binding	Pf02996	810839	PF3D7_1128100	PF11_0292	11				0	0	800201	136178	1	487537	1	1	19.61	17.0551	0	18.8952	0	0	0.538076	0.0164779
High	Master Protein	Q8IIA4	Threonyl-tRNA synthetase OS=Plasmodium falciparum (isolate 3D7) OX=36329 GN=PF3D7_1126000 PE=3 SV=1	0	FALSE	16.583	6	6	9	6	1013	119.5	8.73	24.11	6	metabolic process;response to stimulus	cytoplasm;cytosol	catalytic activity;nucleotide binding	Pf00587, Pf03129, Pf07973	810817	PF3D7_1126000	PF11_0270	11	Aminoacyl-tRNA biosynthesis			1	0	1.96948e+06	1	425300	1.34276e+06	165751	101374	20.9094	0	18.6981	20.3568	17.3387	16.6293	0.538111	29.9763
High	Master Protein	Q8I3J5	DNA replication licensing factor MCM3, putative OS=Plasmodium falciparum (isolate 3D7) OX=36329 GN=PF3D7_0527000 PE=3 SV=1	0	FALSE	13.998	6	4	4	4	962	109.7	5.49	11.52	4	metabolic process		catalytic activity;DNA binding;nucleotide binding	Pf00493, Pf01078, Pf07728, Pf14551	813085	PF3D7_0527000	PFE1345c	5	DNA replication	Switching of origins to a post-replicative state; Removal of licensing factors from origins; Regulation of DNA replication		9	0	1.34997e+06	1	90954.7	503064	1	1	20.3645	0	16.4729	18.9404	0	0	0.538423	0.0160014
High	Master Protein	sp	K1H1_HUMAN	0	TRUE	43.561	26	10	39	2	416	47.2	4.92	101	10												0	0	1	1	405119	212679	333587	1	0	0	18.628	17.6983	18.3477	0	0.53853	55.9479
Medium	Master Protein	A0A5K1K963	Chaperone binding protein, putative OS=Plasmodium falciparum (isolate 3D7) OX=36329 GN=PF3D7_1334200 PE=4 SV=1	0.01	FALSE	2.134	2	1	1	1	524	62.6	8.24	2.85	1												0	0	327783	1	58785.6	204139	1	1	18.3224	0	15.8432	17.6392	0	0	0.539302	0.0219629
High	Master Protein	Q6LFH8	Ornithine aminotransferase OS=Plasmodium falciparum (isolate 3D7) OX=36329 GN=OAT PE=1 SV=1	0	FALSE	219.815	86	33	186	33	414	46	6.89	600.05	33	metabolic process	cytoplasm	catalytic activity;protein binding	Pf00202, Pf00266	3885911	PF3D7_0608800	PFF0435w	6	Biosynthesis of secondary metabolites; Arginine and proline metabolism; Metabolic pathways; Biosynthesis of antibiotics	Amino acid synthesis and interconversion (transamination)		7	0	3.01815e+08	2.57128e+07	3.33937e+07	1.87753e+08	1.32869e+07	8.45115e+06	28.1691	24.616	24.9931	27.4843	23.6635	23.0107	0.539483	0.433302
High	Master Protein	Q8II71	26S proteasome regulatory subunit RPN7, putative OS=Plasmodium falciparum (isolate 3D7) OX=36329 GN=PF3D7_1129200 PE=4 SV=2	0	FALSE	21.383	18	5	7	5	393	46.6	6.8	21.56	5	metabolic process;regulation of biological process	proteasome	catalytic activity;enzyme regulator activity;protein binding	Pf01399, Pf10602	810850	PF3D7_1129200	PF11_0303	11	Proteasome	Ub-specific processing proteases; UCH proteinases; Cross-presentation of soluble exogenous antigens (endosomes); Neutrophil degranulation; MAPK6/MAPK4 signaling; Removal of licensing factors from origins; Regulation of DNA replication; Antigen processing: Ubiquitination & Proteasome degradation; Orc1 removal from chromatin		26	0	3.38596e+06	1	156332	1.08547e+06	1	1	21.6911	0	17.2542	20.0499	0	0	0.539695	0.0127047
High	Master Protein	Q8I3T1	Eukaryotic translation initiation factor 3 subunit B OS=Plasmodium falciparum (isolate 3D7) OX=36329 GN=PF3D7_0517700 PE=3 SV=1	0	FALSE	57.712	24	15	28	15	716	84	8.1	79.85	15	cell organization and biogenesis;metabolic process;regulation of biological process	cytoplasm	protein binding;RNA binding	Pf00076, Pf08662, Pf14259	812992	PF3D7_0517700	PFE0885w	5	RNA transport	Formation of a pool of free 40S subunits; Formation of the ternary complex, and subsequently, the 43S complex; Ribosomal scanning and start codon recognition; L13a-mediated translational silencing of Ceruloplasmin expression		9	0	1.38203e+07	1.3443e+06	1.19413e+06	7.59824e+06	759158	318564	23.7203	20.3584	20.1875	22.8572	19.534	18.2812	0.539959	0.435906
High	Master Protein	Q8IDR1	Phosphoenolpyruvate carboxykinase (ATP) OS=Plasmodium falciparum (isolate 3D7) OX=36329 GN=PF3D7_1342800 PE=3 SV=1	0.002	FALSE	3.37	3	1	8	1	583	66.2	6.44	23.21	1	metabolic process	cytosol	catalytic activity;nucleotide binding	Pf01293	814201	PF3D7_1342800	PEPCK	13	Citrate cycle (TCA cycle); Biosynthesis of secondary metabolites; Carbon metabolism; Pyruvate metabolism; Biosynthesis of antibiotics; Glycolysis / Gluconeogenesis; Metabolic pathways			7	0	54552262	6.16193e+06	5.6027e+06	13384317	7.56338e+06	3.2364e+06	25.7011	22.555	22.4177	23.674	22.8506	21.626	0.540257	0.558233
High	Master Protein	Q8IL11	M17 leucyl aminopeptidase OS=Plasmodium falciparum (isolate 3D7) OX=36329 GN=PF3D7_1446200 PE=1 SV=1	0	FALSE	18.657	9	5	14	5	605	67.8	8.6	36.46	5	metabolic process	cytoplasm;cytosol	catalytic activity;metal ion binding;protein binding	Pf00883	812021	PF3D7_1446200	LAP	14	Metabolic pathways; Glutathione metabolism			2	0	7.03079e+06	319123	1.47408e+06	3.51642e+06	438769	169725	22.7453	18.2838	20.4914	21.7457	18.7431	17.3728	0.540297	0.429405
High	Master Protein	Q8IIA8	Small nuclear ribonucleoprotein Sm D1 OS=Plasmodium falciparum (isolate 3D7) OX=36329 GN=PF3D7_1125500 PE=3 SV=1	0	FALSE	19.521	42	4	8	4	126	14.3	10.17	23.13	4	cell organization and biogenesis;metabolic process	spliceosomal complex	protein binding;RNA binding	Pf01423	810813	PF3D7_1125500	PF11_0266	11	Spliceosome	mRNA Splicing; Processing of Capped Intron-Containing Pre-mRNA; Metabolism of RNA; mRNA Splicing - Minor Pathway		5	0	2.7574e+06	376491	437594	1.85638e+06	328896	76458.6	21.3949	18.5223	18.7392	20.8241	18.3273	16.2224	0.540458	0.468391
Medium	Master Protein	Q8I379	GTPase-activating protein, putative OS=Plasmodium falciparum (isolate 3D7) OX=36329 GN=PF3D7_0907200 PE=4 SV=1	0.037	FALSE	1.557	1	1	1	1	1133	134.3	6.58	3.43	1	regulation of biological process;transport		enzyme regulator activity;protein binding	Pf00566	813349	PF3D7_0907200	PFI0345w	9		TBC/RABGAPs; Translocation of GLUT4 to the plasma membrane		5	0	41275.4	1	1	37113	21543.2	1	15.333	0	0	15.1796	14.3949	0	0.540615	26.8564
High	Master Protein	O97319	Elongation factor 1-delta, putative OS=Plasmodium falciparum (isolate 3D7) OX=36329 GN=PF3D7_0319600 PE=3 SV=2	0	FALSE	31.788	47	4	14	4	156	17.7	4.64	47.89	4	metabolic process		RNA binding	Pf00736	814510	PF3D7_0319600	PFC0870w	3				0	0	8.0096e+06	379336	291297	4.32061e+06	146099	41654.7	22.9333	18.5331	18.1521	22.0428	17.1566	15.3462	0.541368	0.309714
High	Master Protein	Q8IJB8	Uncharacterized protein OS=Plasmodium falciparum (isolate 3D7) OX=36329 GN=PF3D7_1028600 PE=4 SV=1	0.001	FALSE	4.204	8	1	1	1	171	19.5	5.07	2.92	1					810437	PF3D7_1028600	PF10_0280	10				0	0	57085.7	18685.5	1	48097.7	1	1	15.8008	14.1896	0	15.5537	0	0	0.541413	0.035593
High	Master Protein	Q8IJW6	AP2 domain transcription factor AP2-I OS=Plasmodium falciparum (isolate 3D7) OX=36329 GN=PF3D7_1007700 PE=4 SV=1	0	FALSE	23.538	3	4	9	4	1597	182.6	6.23	28.66	4	regulation of biological process		protein binding	Pf00847, Pf14733	810233	PF3D7_1007700	ApiAP2	10				0	0	2.14717e+06	151912	121798	913002	72505.9	42905.9	21.034	17.2129	16.8941	19.8003	16.1458	15.3889	0.541613	0.415038
High	Master Protein	Q8IAR6	26S proteasome regulatory subunit RPN10, putative OS=Plasmodium falciparum (isolate 3D7) OX=36329 GN=PF3D7_0807800 PE=4 SV=1	0	FALSE	12.854	13	4	7	4	481	55	4.84	21.91	4	cell organization and biogenesis;metabolic process	cytosol;nucleus;proteasome	protein binding		2655309	PF3D7_0807800	PF08_0109	8	Proteasome	Ub-specific processing proteases; UCH proteinases; Cross-presentation of soluble exogenous antigens (endosomes); Removal of licensing factors from origins; Regulation of DNA replication; Antigen processing: Ubiquitination & Proteasome degradation; MAPK6/MAPK4 signaling; Orc1 removal from chromatin		24	0	896398	1	147283	582473	1	1	19.7738	0	17.1682	19.1518	0	0	0.541757	0.0164011
High	Master Protein	Q8I1X5	Pre-mRNA-processing-splicing factor 8, putative OS=Plasmodium falciparum (isolate 3D7) OX=36329 GN=PF3D7_0405400 PE=4 SV=1	0	FALSE	9.559	1	3	4	3	3136	366.2	8.66	10.12	3	cell organization and biogenesis;metabolic process	spliceosomal complex	catalytic activity;protein binding;RNA binding	Pf01398, Pf08082, Pf08083, Pf08084, Pf10596, Pf10597, Pf10598, Pf12134	812426	PF3D7_0405400	PFD0265w	4	Spliceosome	mRNA Splicing; Processing of Capped Intron-Containing Pre-mRNA; Metabolism of RNA; mRNA Splicing - Minor Pathway		5	0	619982	1	74644.6	345816	1	1	19.2419	0	16.1878	18.3996	0	0	0.543487	0.0195504
High	Master Protein	O96153	26S proteasome regulatory subunit RPN1, putative OS=Plasmodium falciparum (isolate 3D7) OX=36329 GN=PF3D7_0205900 PE=3 SV=3	0	FALSE	49.195	16	10	20	10	966	108.3	6.37	62.45	10	metabolic process;regulation of biological process	nucleus;proteasome	catalytic activity;enzyme regulator activity	Pf01851	812651	PF3D7_0205900	PFB0260w	2	Proteasome	Ub-specific processing proteases; UCH proteinases; Cross-presentation of soluble exogenous antigens (endosomes); Neutrophil degranulation; MAPK6/MAPK4 signaling; Removal of licensing factors from origins; Regulation of DNA replication; Antigen processing: Ubiquitination & Proteasome degradation; Orc1 removal from chromatin		26	0	1.46746e+08	1.16042e+07	1.53767e+07	3.29127e+07	1.42743e+07	8.92645e+06	27.1287	23.4681	23.8742	24.9721	23.7669	23.0897	0.543789	0.543063
High	Master Protein	Q8IBT7	Uncharacterized protein OS=Plasmodium falciparum (isolate 3D7) OX=36329 GN=PF3D7_0716300 PE=4 SV=1	0.001	FALSE	4.922	3	1	2	1	522	60.6	4.54	5.24	1					2655042	PF3D7_0716300	MAL7P1.77	7				0	0	425546	43975.7	1	215936	1	1	18.699	15.4244	0	17.7202	0	0	0.543933	0.0225972
High	Master Protein	Q8IIH4	Splicing factor U2AF small subunit, putative OS=Plasmodium falciparum (isolate 3D7) OX=36329 GN=PF3D7_1119300 PE=4 SV=1	0.002	FALSE	3.34	6	1	1	1	294	35.3	7.11	3.32	1	metabolic process	spliceosomal complex	metal ion binding;RNA binding	Pf00076, Pf00642, Pf13893	810747	PF3D7_1119300	PF11_0200	11	Spliceosome	mRNA Splicing; Processing of Capped Intron-Containing Pre-mRNA; Metabolism of RNA; mRNA Splicing - Minor Pathway		5	0	718083	1	108629	464215	1	1	19.4538	0	16.729	18.8244	0	0	0.544108	0.0181217
High	Master Protein	Q8I2Q0	Parasitophorous vacuolar protein 5, putative OS=Plasmodium falciparum (isolate 3D7) OX=36329 GN=PF3D7_0925900 PE=1 SV=1	0	FALSE	9.021	22	3	7	3	217	24.7	5.63	18.42	3					813534	PF3D7_0925900	PFI1270w	9				0	0	3.02782e+06	435434	328698	1.86357e+06	230336	116737	21.5298	18.7321	18.3264	20.8296	17.8134	16.8329	0.545551	0.487181
High	Master Protein	Q8IIR9	Casein kinase 2, alpha subunit OS=Plasmodium falciparum (isolate 3D7) OX=36329 GN=PF3D7_1108400 PE=1 SV=1	0	FALSE	62.518	53	12	44	12	335	39.9	8.79	123.84	12	metabolic process	cytoplasm;nucleus	catalytic activity;nucleotide binding	Pf00069, Pf01636, Pf07714	810647	PF3D7_1108400	CK2alpha	11	Ribosome biogenesis in eukaryotes	Regulation of TP53 Activity through Phosphorylation		7	0	1.88248e+07	2.56014e+06	2.30686e+06	9.40032e+06	1.55254e+06	1.17615e+06	24.1661	21.2878	21.1375	23.1643	20.5662	20.1656	0.545555	0.536469
High	Master Protein	Q8ILU3	RNA-binding protein Nova-1, putative OS=Plasmodium falciparum (isolate 3D7) OX=36329 GN=PF3D7_1415300 PE=4 SV=1	0.002	FALSE	3.481	4	1	2	1	337	37.5	9.38	5.54	1			RNA binding	Pf00013, Pf13014	811732	PF3D7_1415300	PF14_0151	14				0	0	363659	29098.6	1	163949	1	1	18.4722	14.8287	0	17.3229	0	0	0.545728	0.0249295
High	Master Protein	A0A5K1K8Y8	DNA/RNA-binding protein Alba 4 OS=Plasmodium falciparum (isolate 3D7) OX=36329 GN=PF3D7_1347500 PE=4 SV=1	0	FALSE	57.146	37	11	33	11	372	42.1	7.5	94.95	11												0	0	2.39211e+07	2.11295e+06	2.33453e+06	1.19432e+07	1.29283e+06	783318	24.5118	21.0108	21.1547	23.5097	20.3021	19.5792	0.546273	0.467997
High	Master Protein	C0H5I7	T-complex protein 1 subunit delta OS=Plasmodium falciparum (isolate 3D7) OX=36329 GN=PF3D7_1357800 PE=3 SV=1	0	FALSE	89.198	61	22	52	22	529	57.9	6.86	158.42	22	metabolic process	cytoplasm	nucleotide binding;protein binding	Pf00118	813845	PF3D7_1357800	MAL13P1.283	13		Cooperation of PDCL (PhLP1) and TRiC/CCT in G-protein beta folding		4	0	3.15476e+07	2.31368e+06	3.85168e+06	2.0725e+07	1.44741e+06	710592	24.911	21.1418	21.8771	24.3049	20.465	19.4387	0.546901	0.423249
High	Master Protein	Q8I1Q5	Eukaryotic translation initiation factor 3 subunit M OS=Plasmodium falciparum (isolate 3D7) OX=36329 GN=PF3D7_0418200 PE=3 SV=1	0	FALSE	12.864	8	3	12	3	429	51	7.06	32.67	3	cell organization and biogenesis;metabolic process;regulation of biological process	cytoplasm	protein binding;RNA binding	Pf01399	812514	PF3D7_0418200	PFD0880w	4		Formation of a pool of free 40S subunits; Formation of the ternary complex, and subsequently, the 43S complex; Ribosomal scanning and start codon recognition; L13a-mediated translational silencing of Ceruloplasmin expression		8	0	2.68079e+06	726737	681950	3.12473e+06	348614	162187	21.3542	19.4711	19.3793	21.5753	18.4113	17.3073	0.547309	0.510419
High	Master Protein	A0A144A6N0	Glucose-6-phosphate dehydrogenase-6-phosphogluconolactonase OS=Plasmodium falciparum (isolate 3D7) OX=36329 GN=PF3D7_1453800 PE=3 SV=1	0.001	FALSE	3.594	2	1	1	1	910	106.9	6.86	2.67	1	metabolic process		catalytic activity;nucleotide binding	Pf00479, Pf01182, Pf02781	812093	PF3D7_1453800	PF14_0511	14	Glutathione metabolism; Metabolic pathways; Pentose phosphate pathway; Biosynthesis of secondary metabolites; Biosynthesis of antibiotics; Carbon metabolism	TP53 Regulates Metabolic Genes; Pentose phosphate pathway (hexose monophosphate shunt)		14	0	531378	1	120650	458714	1	1	19.0194	0	16.8805	18.8072	0	0	0.547822	0.0192695
High	Master Protein	Q8IFP2	40S ribosomal protein S19 OS=Plasmodium falciparum (isolate 3D7) OX=36329 GN=PF3D7_0422400 PE=1 SV=1	0	FALSE	111.701	66	16	163	16	170	19.7	10.17	506.7	16	cell organization and biogenesis;metabolic process	ribosome	structural molecule activity	Pf01090	812460	PF3D7_0422400	PFD1055w	4	Ribosome	Formation of a pool of free 40S subunits; Nonsense Mediated Decay (NMD) independent of the Exon Junction Complex (EJC); Formation of the ternary complex, and subsequently, the 43S complex; GTP hydrolysis and joining of the 60S ribosomal subunit; SRP-dependent cotranslational protein targeting to membrane; Ribosomal scanning and start codon recognition; Nonsense Mediated Decay (NMD) enhanced by the Exon Junction Complex (EJC); L13a-mediated translational silencing of Ceruloplasmin expression		15	0	1.69491e+08	5.741e+07	9.67116e+07	1.59711e+08	1.09175e+08	1.08122e+08	27.3366	25.7748	26.5272	27.2509	26.7021	26.6881	0.548105	1.26063
High	Master Protein	sp	K1C10_HUMAN	0	TRUE	410.462	59	39	577	34	593	59.5	5.21	2107.33	39												0	5	1.06991e+09	2.83375e+08	1.5007e+09	1.02077e+09	3.86961e+08	3.3955e+08	29.9948	28.0781	30.483	29.927	28.5276	28.339	0.549152	0.665526
Medium	Master Protein	Q8IC28	tRNA m5C-methyltransferase, putative OS=Plasmodium falciparum (isolate 3D7) OX=36329 GN=PF3D7_0704200 PE=3 SV=1	0.021	FALSE	1.833	1	1	2	1	1193	141.1	6.74	4.19	1	metabolic process		catalytic activity;RNA binding	Pf01189	2654982	PF3D7_0704200	PF07_0015	7				0	0	2475794	2.2593e+06	3656852	3.60315e+06	2585567	3114205	21.2395	21.1074	21.8022	21.7808	21.302	21.5704	0.550017	1.12356
High	Master Protein	sp	RASH_HUMAN	0.001	TRUE	4.149	6	1	2	1	189	21.3	5.31	4.37	1												0	0	1.54821e+06	948389	1.29094e+06	1.43686e+06	1.19996e+06	599415	20.5622	19.8551	20.3	20.4545	20.1946	19.1932	0.550789	0.816951
High	Master Protein	Q8I259	Uncharacterized protein OS=Plasmodium falciparum (isolate 3D7) OX=36329 GN=PF3D7_0108300 PE=4 SV=2	0	FALSE	47.173	8	13	24	13	2221	254.8	5.68	68.83	13						PF3D7_0108300		1				0	0	7.24576e+06	632254	1.19564e+06	4.04163e+06	555599	303032	22.7887	19.2701	20.1894	21.9465	19.0837	18.2091	0.55153	0.498972
High	Master Protein	Q8IIU3	RuvB-like helicase OS=Plasmodium falciparum (isolate 3D7) OX=36329 GN=PF3D7_1106000 PE=3 SV=1	0	FALSE	14.802	12	5	7	5	475	53.4	7.12	19.59	5	cell organization and biogenesis;metabolic process;regulation of biological process;response to stimulus	cytoplasm;nucleus	catalytic activity;nucleotide binding;protein binding	Pf00004, Pf06068	810623	PF3D7_1106000	PF11_0071	11				0	0	3.37702e+06	278327	355848	1.56514e+06	146390	171115	21.6873	18.0864	18.4409	20.5779	17.1595	17.3846	0.552378	0.489403
High	Master Protein	Q8I4V8	Peptidyl-prolyl cis-trans isomerase FKBP35 OS=Plasmodium falciparum (isolate 3D7) OX=36329 GN=FKBP35 PE=1 SV=1	0	FALSE	6.437	11	2	2	2	304	34.8	5.47	6.6	2	metabolic process	cytoplasm;nucleus	catalytic activity;protein binding	Pf00254, Pf00515, Pf12895, Pf13414, Pf13424, Pf13432	811507	PF3D7_1247400	FKBP35	12		HSP90 chaperone cycle for steroid hormone receptors (SHR)		3	0	2.81741e+06	1	316234	1.99296e+06	1	1	21.4259	0	18.2706	20.9265	0	0	0.552433	0.0130782
High	Master Protein	A0A5K1K8X7	Uncharacterized protein OS=Plasmodium falciparum (isolate 3D7) OX=36329 GN=PF3D7_1369500 PE=4 SV=1	0.001	FALSE	3.801	2	1	2	1	1106	131.3	5.12	2.79	1												0	0	380527	13229.8	1	120131	1	1	18.5376	13.6915	0	16.8743	0	0	0.552491	0.0287898
Medium	Master Protein	C0H5G7	U4/U6 small nuclear ribonucleoprotein PRP4, putative OS=Plasmodium falciparum (isolate 3D7) OX=36329 GN=PF3D7_1343900 PE=4 SV=1	0.017	FALSE	1.924	1	1	1	1	648	76.1	5.91	1.97	1	metabolic process		protein binding;RNA binding	Pf00400, Pf08799	9221985	PF3D7_1343900	MAL13P1.385	13	Spliceosome			1	0	113934	31642.4	1	114133	1	1	16.7978	14.9496	0	16.8004	0	0	0.554064	0.0316346
High	Master Protein	O97282	T-complex protein 1 subunit epsilon OS=Plasmodium falciparum (isolate 3D7) OX=36329 GN=PF3D7_0320300 PE=3 SV=1	0	FALSE	84.245	37	15	32	15	535	59.1	5.99	101.25	15	metabolic process	cytoplasm	nucleotide binding;protein binding	Pf00118	814517	PF3D7_0320300	PFC0900w	3		Cooperation of PDCL (PhLP1) and TRiC/CCT in G-protein beta folding		4	0	9.99381e+06	870587	1.46235e+06	6.95579e+06	492047	364398	23.2526	19.7316	20.4799	22.7298	18.9084	18.4752	0.554257	0.461082
High	Master Protein	Q8ILS7	Prefoldin subunit 2, putative OS=Plasmodium falciparum (isolate 3D7) OX=36329 GN=PF3D7_1416900 PE=3 SV=1	0.001	FALSE	5.148	16	2	4	2	147	16.6	5.15	9.43	2	metabolic process	cytoplasm	protein binding	Pf01920	811748	PF3D7_1416900	PF14_0167	14				0	0	1.55398e+06	68314.3	1	729078	46389	31158.8	20.5675	16.0599	0	19.4757	15.5015	14.9274	0.554938	21.4917
High	Master Protein	C0H5F2	AMMECR1 domain-containing protein OS=Plasmodium falciparum (isolate 3D7) OX=36329 GN=PF3D7_1333400 PE=4 SV=1	0.005	FALSE	2.518	4	1	2	1	238	28.1	8.02	5.23	1				Pf01871	813726	PF3D7_1333400	MAL13P1.172	13				0	0	246182	1	30837.1	172297	1	1	17.9094	0	14.9124	17.3945	0	0	0.556272	0.0283128
High	Master Protein	Q8I1V0	Lysine decarboxylase-like protein, putative OS=Plasmodium falciparum (isolate 3D7) OX=36329 GN=PF3D7_0413700 PE=4 SV=1	0	FALSE	10.337	10	2	3	2	338	39	8.66	8.5	2		membrane	catalytic activity	Pf03641	812571	PF3D7_0413700	PFD0670c	4				0	0	1.51699e+06	1	34551.8	447006	1	1	20.5328	0	15.0765	18.7699	0	0	0.556827	0.0204309
High	Master Protein	O77323	T-complex protein 1 subunit eta OS=Plasmodium falciparum (isolate 3D7) OX=36329 GN=MAL3P3.6 PE=3 SV=1	0	FALSE	55.737	37	12	29	12	539	59.5	5.63	93.25	12	metabolic process	cytoplasm	nucleotide binding;protein binding	Pf00118	814399	PF3D7_0308200	PFC0350c	3		Cooperation of PDCL (PhLP1) and TRiC/CCT in G-protein beta folding		4	0	1.16664e+07	769843	1.49739e+06	6.98879e+06	373832	481971	23.4759	19.5542	20.514	22.7366	18.512	18.8786	0.560625	0.454089
High	Master Protein	sp	ALBU_HUMAN	0	TRUE	65.972	13	10	463	5	609	69.3	6.28	1197.91	10												0	0	4.06039e+07	1.2115e+07	8.86458e+06	1.33099e+07	1.31015e+07	9.45569e+06	25.2751	23.5303	23.0796	23.666	23.6432	23.1728	0.560647	0.723124
High	Master Protein	Q8IDJ7	Small nuclear ribonucleoprotein E OS=Plasmodium falciparum (isolate 3D7) OX=36329 GN=PF3D7_1350200 PE=3 SV=1	0.003	FALSE	3.073	42	2	2	2	93	10.9	9.2	5.76	2	cell organization and biogenesis;metabolic process	spliceosomal complex		Pf01423	813814	PF3D7_1350200	MAL13P1.253	13	Spliceosome	mRNA Splicing; Processing of Capped Intron-Containing Pre-mRNA; Metabolism of RNA; mRNA Splicing - Minor Pathway		5	0	458202	45529	1	321085	1	1	18.8056	15.4745	0	18.2926	0	0	0.560854	0.0248747
Medium	Master Protein	C0H4W2	U6 snRNA-associated Sm-like protein LSm3 OS=Plasmodium falciparum (isolate 3D7) OX=36329 GN=LSM3 PE=3 SV=1	0.029	FALSE	1.696	13	1	1	1	91	10.7	5.26	2.61	1	cell organization and biogenesis;metabolic process	spliceosomal complex	RNA binding	Pf01423	2655500	PF3D7_0819900	PF08_0049	8	Spliceosome; RNA degradation	mRNA decay by 5' to 3' exoribonuclease		5	0	103008	1	21232.4	100876	1	1	16.6524	0	14.374	16.6222	0	0	0.562331	0.0358624
High	Master Protein	Q8IIW0	Chromatin remodeling protein OS=Plasmodium falciparum (isolate 3D7) OX=36329 GN=PF3D7_1104200 PE=4 SV=1	0	FALSE	31.232	9	9	13	9	1426	167.3	6.55	31.91	9	cell organization and biogenesis;metabolic process;regulation of biological process	nucleus	catalytic activity;DNA binding;nucleotide binding	Pf00176, Pf00270, Pf00271, Pf11496	810605	PF3D7_1104200	PF11_0053	11				0	0	3.35425e+06	445304	365917	1.82772e+06	454421	70634.7	21.6776	18.7644	18.4812	20.8016	18.7937	16.1081	0.564727	0.475244
Medium	Master Protein	Q9U0I2	Uncharacterized protein OS=Plasmodium falciparum (isolate 3D7) OX=36329 GN=PF3D7_0410600 PE=4 SV=2	0.021	FALSE	1.836	10	1	1	1	326	37	6.04	3.59	1					812381	PF3D7_0410600	PFD0525w	4				0	0	264562	57847.8	100920	86121.2	89282.7	81237.6	18.0132	15.82	16.6229	16.3941	16.4461	16.3099	0.567117	0.739515
High	Master Protein	A0A5K1K903	U3 small nucleolar RNA-associated protein 21, putative OS=Plasmodium falciparum (isolate 3D7) OX=36329 GN=PF3D7_1357700 PE=4 SV=1	0.002	FALSE	3.504	2	1	2	1	1218	143.3	6.38	4.5	1												0	0	70011.4	1	1	30220	28859.8	1	16.0953	0	0	14.8832	14.8168	0	0.568301	23.1814
High	Master Protein	Q8IAU1	ATP-dependent RNA helicase DBP1, putative OS=Plasmodium falciparum (isolate 3D7) OX=36329 GN=PF3D7_0810600 PE=4 SV=1	0	FALSE	38.983	14	10	15	9	941	108.6	9.04	47.4	10	metabolic process	cytoplasm	catalytic activity;nucleotide binding	Pf00270, Pf00271	2655295	PF3D7_0810600	PF08_0096	8		Neutrophil degranulation		3	1	5631026	695101	627327	3.65984e+06	728419	72351.4	22.425	19.4069	19.2589	21.8033	19.4744	16.1427	0.568478	0.428273
High	Master Protein	Q8IKW5	Elongation factor 2 OS=Plasmodium falciparum (isolate 3D7) OX=36329 GN=PF3D7_1451100 PE=3 SV=1	0	FALSE	231.914	65	36	133	36	832	93.5	6.8	456.29	36	metabolic process		catalytic activity;nucleotide binding;RNA binding	Pf00009, Pf00679, Pf03144, Pf03764, Pf14492	812068	PF3D7_1451100	PF14_0486	14		Synthesis of diphthamide-EEF2; Neutrophil degranulation; Peptide chain elongation		10	0	1.09672e+08	1.17376e+07	1.18173e+07	8.05686e+07	6.13289e+06	2.97508e+06	26.7086	23.4846	23.4944	26.2637	22.5481	21.5045	0.568751	0.458894
High	Master Protein	Q8IAZ3	Eukaryotic translation initiation factor 3 subunit G OS=Plasmodium falciparum (isolate 3D7) OX=36329 GN=PF3D7_0815600 PE=3 SV=2	0	FALSE	40.442	44	6	15	6	268	31.2	6.61	56.46	6	cell organization and biogenesis;metabolic process;regulation of biological process	cytoplasm	RNA binding	Pf00076, Pf13893, Pf14259		PF3D7_0815600		8		Formation of a pool of free 40S subunits; Formation of the ternary complex, and subsequently, the 43S complex; Ribosomal scanning and start codon recognition; L13a-mediated translational silencing of Ceruloplasmin expression		8	0	8.22584e+06	700149	696982	3.70237e+06	542665	230263	22.9717	19.4173	19.4108	21.82	19.0497	17.8129	0.568908	0.486647
Medium	Master Protein	Q8II11	Uncharacterized protein OS=Plasmodium falciparum (isolate 3D7) OX=36329 GN=PF3D7_1135400 PE=4 SV=1	0.025	FALSE	1.747	3	1	1	1	245	28.5	8.7	0	1				Pf13279	810911	PF3D7_1135400	PF11_0364	11				0	0	221984	1	1	134799	50938.5	1	17.7601	0	0	17.0404	15.6365	0	0.570621	31.3909
High	Master Protein	O77317	Phosphatidate phosphatase OS=Plasmodium falciparum (isolate 3D7) OX=36329 GN=PF3D7_0303200 PE=3 SV=4	0	FALSE	6.396	4	2	2	2	1162	134.7	9.01	5.96	2	metabolic process		catalytic activity	Pf04571, Pf08235		PF3D7_0303200		3		Synthesis of PC; Synthesis of PE; Triglyceride biosynthesis; Depolymerisation of the Nuclear Lamina		14	0	243353	16589.5	9401.82	53251.6	12399.9	6229.92	17.8927	14.018	13.1987	15.7005	13.598	12.605	0.57203	0.476779
High	Master Protein	Q8I2U4	U4/U6 snRNA-associated-splicing factor, putative OS=Plasmodium falciparum (isolate 3D7) OX=36329 GN=PF3D7_0920900 PE=4 SV=1	0.002	FALSE	3.334	6	2	2	2	480	56.6	9.25	5.48	2			RNA binding	Pf00076, Pf14259	813485	PF3D7_0920900	PFI1025w	9				0	0	701938	1	49220.4	528273	1	1	19.421	0	15.587	19.0109	0	0	0.572557	0.0248202
High	Master Protein	Q8IBP8	Apoptosis-inducing factor, putative OS=Plasmodium falciparum (isolate 3D7) OX=36329 GN=PF3D7_0720400 PE=4 SV=1	0	FALSE	6.972	4	2	3	2	642	72.7	8.7	8.64	2	cellular homeostasis;metabolic process;regulation of biological process		catalytic activity;nucleotide binding	Pf00070, Pf00355, Pf07992, Pf13806	2655129	PF3D7_0720400	PF07_0085	7				0	0	498739	1	26193.9	307424	1	1	18.9279	0	14.6769	18.2299	0	0	0.572864	0.0286564
High	Master Protein	C6KST5	T-complex protein 1 subunit zeta OS=Plasmodium falciparum (isolate 3D7) OX=36329 GN=PF3D7_0608700 PE=3 SV=1	0	FALSE	71.931	41	15	33	15	543	61.5	6.92	96.04	15	metabolic process	cytoplasm	nucleotide binding;protein binding	Pf00118	3885910	PF3D7_0608700	PFF0430w	6		Cooperation of PDCL (PhLP1) and TRiC/CCT in G-protein beta folding		4	0	1.30238e+07	1.38194e+06	1.65634e+06	8.96462e+06	867000	452989	23.6346	20.3983	20.6596	23.0958	19.7257	18.7891	0.573256	0.49063
High	Master Protein	sp	THIO_HUMAN	0	TRUE	29.771	47	4	36	4	104	11.6	4.92	107.17	4												0	0	9.19752e+06	7.12743e+06	7.05117e+06	9.71031e+06	6.21164e+06	5.19303e+06	23.1328	22.7649	22.7494	23.2111	22.5665	22.3081	0.574914	0.878345
High	Master Protein	Q8ILB6	Mitochondrial acidic protein MAM33, putative OS=Plasmodium falciparum (isolate 3D7) OX=36329 GN=PF3D7_1434800 PE=4 SV=1	0	FALSE	7.295	10	2	6	2	252	28.9	4.97	15.43	2		organelle lumen		Pf02330	811911	PF3D7_1434800	PF14_0329	14				0	0	368850	85783.5	239536	754390	37656.8	32290.5	18.4927	16.3884	17.8699	19.525	15.2006	14.9788	0.576796	0.494648
High	Master Protein	C6KTB1	Protein DJ-1 OS=Plasmodium falciparum (isolate 3D7) OX=36329 GN=PF3D7_0627500 PE=4 SV=1	0	FALSE	50.73	68	9	27	9	189	20.3	7.39	84.77	9	metabolic process	cytosol	catalytic activity	Pf01965, Pf13278	3885695	PF3D7_0627500	PFF1335c	6				0	0	1.59074e+07	1.44999e+06	1.76026e+06	1.01005e+07	801047	576583	23.9232	20.4676	20.7474	23.2679	19.6115	19.1372	0.576983	0.486154
High	Master Protein	C0H496	Reticulocyte binding protein homologue 4 OS=Plasmodium falciparum (isolate 3D7) OX=36329 GN=PF3D7_0424200 PE=4 SV=1	0.001	FALSE	3.748	1	2	4	2	1716	205.7	7.37	8.12	2		membrane	protein binding		812435	PF3D7_0424200	PfRh4	4	Malaria			1	0	753636	383893	3.45446e+06	1.35645e+06	362961	495463	19.5235	18.5503	21.72	20.3714	18.4695	18.9184	0.577055	0.624944
High	Master Protein	Q8IIB6	GrpE protein homolog OS=Plasmodium falciparum (isolate 3D7) OX=36329 GN=PF3D7_1124700 PE=3 SV=2	0	FALSE	11.992	14	3	4	3	301	35	8.9	11.85	3	metabolic process;regulation of biological process;transport	mitochondrion;organelle lumen	enzyme regulator activity;nucleotide binding;protein binding	Pf01025	810805	PF3D7_1124700	PF11_0258	11				0	0	333652	1	26383.9	279841	1	1	18.348	0	14.6874	18.0942	0	0	0.578104	0.0316781
High	Master Protein	O97250	60S ribosomal protein L7, putative OS=Plasmodium falciparum (isolate 3D7) OX=36329 GN=PF3D7_0307200 PE=1 SV=2	0	FALSE	65.898	46	13	79	13	257	30.5	10.35	217.51	13	metabolic process	ribosome	RNA binding;structural molecule activity	Pf00327	814389	PF3D7_0307200	PFC0300c	3	Ribosome	Formation of a pool of free 40S subunits; GTP hydrolysis and joining of the 60S ribosomal subunit; SRP-dependent cotranslational protein targeting to membrane; Nonsense Mediated Decay (NMD) independent of the Exon Junction Complex (EJC); Nonsense Mediated Decay (NMD) enhanced by the Exon Junction Complex (EJC); L13a-mediated translational silencing of Ceruloplasmin expression		13	0	4.08374e+07	1.17862e+07	1.35465e+07	3.92403e+07	7.25618e+06	6.44841e+06	25.2834	23.4906	23.6914	25.2258	22.7908	22.6205	0.584768	0.655459
High	Master Protein	Q8I2B1	Aspartyl-tRNA synthetase OS=Plasmodium falciparum (isolate 3D7) OX=36329 GN=PF3D7_0102900 PE=3 SV=1	0	FALSE	20.22	14	6	9	6	626	73.4	8.18	24.45	6	metabolic process	cytoplasm	catalytic activity;nucleotide binding;protein binding	Pf00152, Pf01336	813166	PF3D7_0102900	PFA_0145c	1	Aminoacyl-tRNA biosynthesis			1	0	4.19357e+06	267647	363566	1.99808e+06	164007	141293	21.9997	18.03	18.4719	20.9302	17.3234	17.1083	0.585081	0.484123
High	Master Protein	Q8I2A8	Nucleoside transporter 4 OS=Plasmodium falciparum (isolate 3D7) OX=36329 GN=PF3D7_0103200 PE=3 SV=1	0.001	FALSE	5.686	3	1	3	1	434	50	8.73	9.61	1	transport	membrane	transporter activity		813169	PF3D7_0103200	PFA_0160c	1				0	0	500627	65588.1	246948	285325	105014	74153.8	18.9334	16.0011	17.9138	18.1222	16.6802	16.1782	0.585244	0.649519
Medium	Master Protein	Q8IHP7	Uncharacterized protein OS=Plasmodium falciparum (isolate 3D7) OX=36329 GN=PF3D7_1147300 PE=4 SV=1	0.019	FALSE	1.874	1	1	1	1	1361	158.8	7.59	3.01	1	cell organization and biogenesis;metabolic process;regulation of biological process	cytosol	catalytic activity		811025	PF3D7_1147300	PF11_0482	11				0	0	52113.4	3570.23	1	37285.7	1	1	15.6694	11.8018	0	15.1863	0	0	0.585798	0.0585192
Medium	Master Protein	Q8IAV6	Proteasome activator complex subunit 4, putative OS=Plasmodium falciparum (isolate 3D7) OX=36329 GN=PF3D7_0812100 PE=4 SV=1	0.035	FALSE	1.571	1	1	1	1	2651	314.3	8.09	3.29	1	regulation of biological process	membrane	enzyme regulator activity;protein binding	Pf11919	2655288	PF3D7_0812100	PF08_0089	8				0	0	55393.9	1	106776	292324	1	1	15.7574	0	16.7042	18.1572	0	0	0.589087	0.0366981
High	Master Protein	O77355	Pre-mRNA splicing factor, putative OS=Plasmodium falciparum (isolate 3D7) OX=36329 GN=PF3D7_0311100 PE=4 SV=2	0.003	FALSE	2.702	3	1	5	1	600	71.6	10.01	4.47	1	metabolic process			Pf01480	814426	PF3D7_0311100	PFC0465c	3				0	0	62080.7	41321.5	31472.2	46563.8	24856.1	42867.6	15.9219	15.3346	14.9418	15.5069	14.6013	15.3876	0.591734	0.850191
High	Master Protein	Q8IKN5	Uncharacterized protein OS=Plasmodium falciparum (isolate 3D7) OX=36329 GN=PF3D7_1459600 PE=4 SV=1	0.001	FALSE	3.537	1	1	1	1	801	93.5	8.73	2.89	1				Pf01417	812151	PF3D7_1459600	PF14_0569	14				0	0	157012	1	1	64345.8	27168.6	1	17.2605	0	0	15.9736	14.7297	0	0.592598	22.3298
High	Master Protein	O97249	40S ribosomal protein S12 OS=Plasmodium falciparum (isolate 3D7) OX=36329 GN=RPS12 PE=1 SV=1	0	FALSE	25.956	52	7	16	7	141	15.4	5.05	43.32	7	metabolic process	ribosome	structural molecule activity	Pf01248	814388	PF3D7_0307100	PFC0295c	3	Ribosome	Formation of a pool of free 40S subunits; Nonsense Mediated Decay (NMD) independent of the Exon Junction Complex (EJC); Formation of the ternary complex, and subsequently, the 43S complex; GTP hydrolysis and joining of the 60S ribosomal subunit; SRP-dependent cotranslational protein targeting to membrane; Ribosomal scanning and start codon recognition; Nonsense Mediated Decay (NMD) enhanced by the Exon Junction Complex (EJC); L13a-mediated translational silencing of Ceruloplasmin expression		15	0	2.40717e+07	1.78471e+06	2.52388e+06	1.28556e+07	1.34101e+06	814914	24.5208	20.7673	21.2672	23.6159	20.3549	19.6363	0.593873	0.506017
High	Master Protein	C0H4Y6	Protein disulfide-isomerase OS=Plasmodium falciparum (isolate 3D7) OX=36329 GN=PF3D7_0827900 PE=3 SV=1	0	FALSE	142.074	63	22	70	22	483	55.5	5.78	239.8	22	cellular homeostasis;metabolic process;regulation of biological process;response to stimulus	endoplasmic reticulum;organelle lumen	antioxidant activity;catalytic activity	Pf00085, Pf00578, Pf13098, Pf13728, Pf13848, Pf13899, Pf13905	2655362	PF3D7_0827900	PfPDI-8	8				0	0	4.62118e+07	2.93494e+06	6.30263e+06	2.57579e+07	4.04586e+06	897595	25.4618	21.4849	22.5875	24.6185	21.948	19.7757	0.593881	0.47831
High	Master Protein	Q8II24	Heat shock protein 70 OS=Plasmodium falciparum (isolate 3D7) OX=36329 GN=PF3D7_1134000 PE=3 SV=1	0	FALSE	234.699	55	32	138	32	663	73.3	6.84	454.6	32	cell organization and biogenesis;metabolic process;response to stimulus	mitochondrion	nucleotide binding;protein binding	Pf00012, Pf06723	810898	PF3D7_1134000	PF11_0351	11	RNA degradation			1	0	1.0415e+08	2.71012e+07	2.42634e+07	6.17044e+07	2.08379e+07	1.86423e+07	26.6341	24.6919	24.5323	25.8789	24.3127	24.1521	0.594693	0.704729
High	Master Protein	Q8ID50	Ubiquitin OS=Plasmodium falciparum (isolate 3D7) OX=36329 GN=PF3D7_1365900 PE=1 SV=1	0	FALSE	32.877	38	5	125	1	128	14.6	9.88	328.98	5	metabolic process	ribosome	metal ion binding;protein binding;structural molecule activity	Pf00240, Pf01020, Pf11976, Pf13019, Pf13881, Pf14560	814305	PF3D7_1365900	PF13_0346	13	Ribosome	Ub-specific processing proteases; Formation of a pool of free 40S subunits; UCH proteinases; Nonsense Mediated Decay (NMD) independent of the Exon Junction Complex (EJC); Synthesis of active ubiquitin: roles of E1 and E2 enzymes; MAPK6/MAPK4 signaling; Metalloprotease DUBs; Formation of the ternary complex, and subsequently, the 43S complex; ER Quality Control Compartment (ERQC); Removal of licensing factors from origins; Josephin domain DUBs; Regulation of DNA replication; Antigen processing: Ubiquitination & Proteasome degradation; Translesion Synthesis by POLH; GTP hydrolysis and joining of the 60S ribosomal subunit; SRP-dependent cotranslational protein targeting to membrane; Orc1 removal from chromatin; Ribosomal scanning and start codon recognition; Nonsense Mediated Decay (NMD) enhanced by the Exon Junction Complex (EJC); L13a-mediated translational silencing of Ceruloplasmin expression		47	0	7.2326e+06	1.25129e+06	1.16215e+06	5.44511e+06	774846	477732	22.7861	20.255	20.1484	22.3765	19.5636	18.8658	0.596066	0.576543
Medium	Master Protein	A0A143ZY53	Erythrocyte membrane protein 1, PfEMP1 OS=Plasmodium falciparum (isolate 3D7) OX=36329 GN=PF3D7_0700100 PE=4 SV=1	0.047	FALSE	1.415	0	1	1	1	2286	255.9	5.34	2.2	1			receptor activity	Pf03011, Pf05424, Pf14286, Pf15445, Pf15447	9221962	PF3D7_0700100	VAR	8; 7	Malaria			1	0	1	1	286320	112347	1	39223.2	0	0	18.1273	16.7776	0	15.2594	0.597021	24.8743
High	Master Protein	Q8IBI3	Proteasome subunit alpha type OS=Plasmodium falciparum (isolate 3D7) OX=36329 GN=PF3D7_0727400 PE=1 SV=1	0	FALSE	27.333	48	8	11	8	256	28.4	5.08	30.94	8	metabolic process	cytoplasm;nucleus;proteasome	catalytic activity	Pf00227, Pf10584	2655165	PF3D7_0727400	PF07_0112	7	Proteasome	Ub-specific processing proteases; UCH proteinases; Cross-presentation of soluble exogenous antigens (endosomes); Neutrophil degranulation; MAPK6/MAPK4 signaling; Removal of licensing factors from origins; Regulation of DNA replication; Antigen processing: Ubiquitination & Proteasome degradation; Orc1 removal from chromatin		26	0	5.8815e+06	716566	1.09254e+06	3.36164e+06	809277	350782	22.4878	19.4507	20.0593	21.6807	19.6263	18.4202	0.599535	0.591791
High	Master Protein	Q8ILF2	Large subunit GTPase 1, putative OS=Plasmodium falciparum (isolate 3D7) OX=36329 GN=PF3D7_1431300 PE=4 SV=1	0.004	FALSE	2.651	2	1	1	1	833	98.3	5.44	2.66	1		cytosol	catalytic activity;nucleotide binding	Pf01926, Pf02421	811874	PF3D7_1431300	PF14_0292	14	Ribosome biogenesis in eukaryotes			1	0	246074	1	1	88820.3	33821.2	1	17.9087	0	0	16.4386	15.0456	0	0.600469	23.0257
High	Master Protein	A0A2I0BQR3	Histone acetyltransferase (Fragment) OS=Plasmodium falciparum (isolate NF54) OX=5843 GN=CK202_4625 PE=3 SV=1	0.001	FALSE	4.663	1	1	5	1	1269	149.4	8.75	15.66	1												0	0	251686	506231	1.0903e+06	348658	338356	528114	17.9413	18.9494	20.0563	18.4115	18.3682	19.0105	0.600504	0.765449
High	Master Protein	C0H4U4	NPL domain-containing protein OS=Plasmodium falciparum (isolate 3D7) OX=36329 GN=PF3D7_0813300 PE=4 SV=1	0	FALSE	75.648	36	13	34	13	315	36.2	4.26	117.63	13		vacuole			2655446	PF3D7_0813300	MAL8P1.95	8				0	0	2.93577e+07	2.40964e+06	2.38383e+06	2.19087e+07	1.1624e+06	626334	24.8072	21.2004	21.1849	24.385	20.1487	19.2566	0.600997	0.455627
High	Master Protein	sp	ANT3_HUMAN	0.003	TRUE	3.061	2	1	2	1	464	52.6	6.71	2.36	1												0	0	261267	111740	126256	191263	96400.6	112707	17.9952	16.7698	16.946	17.5452	16.5568	16.7822	0.602307	0.826112
High	Master Protein	Q8IB72	DnaJ protein, putative OS=Plasmodium falciparum (isolate 3D7) OX=36329 GN=PF3D7_0823800 PE=4 SV=1	0	FALSE	21.348	9	4	12	4	655	76.6	9.23	37	4	cellular homeostasis;metabolic process;regulation of biological process	membrane	catalytic activity;nucleotide binding	Pf00226	2655483	PF3D7_0823800	PF08_0032	8				0	0	1.92682e+06	981422	526410	1.42573e+06	733999	388337	20.8778	19.9045	19.0058	20.4433	19.4854	18.5669	0.603498	0.741835
High	Master Protein	C0H4D5	Uncharacterized protein OS=Plasmodium falciparum (isolate 3D7) OX=36329 GN=PF3D7_0513100 PE=4 SV=1	0	FALSE	7.656	13	3	3	3	251	28.8	5.44	8.34	3					812945	PF3D7_0513100	PFE0650c	5				0	0	1.36051e+07	1.20844e+06	1.28535e+06	7.9594e+06	737445	497533	23.6976	20.2047	20.2937	22.9242	19.4922	18.9244	0.605222	0.517005
High	Master Protein	Q8IJK8	60S ribosomal protein L30e, putative OS=Plasmodium falciparum (isolate 3D7) OX=36329 GN=PF3D7_1019400 PE=1 SV=1	0	FALSE	42.299	59	6	43	6	108	11.8	9.39	144.12	6	metabolic process	ribosome	RNA binding;structural molecule activity	Pf01248	810345	PF3D7_1019400	PF10_0187	10	Ribosome	Formation of a pool of free 40S subunits; GTP hydrolysis and joining of the 60S ribosomal subunit; SRP-dependent cotranslational protein targeting to membrane; Nonsense Mediated Decay (NMD) independent of the Exon Junction Complex (EJC); Nonsense Mediated Decay (NMD) enhanced by the Exon Junction Complex (EJC); L13a-mediated translational silencing of Ceruloplasmin expression		13	0	2.6217e+07	4.95156e+06	6.02914e+06	1.52872e+07	4.69919e+06	3.39392e+06	24.644	22.2395	22.5235	23.8658	22.164	21.6945	0.607176	0.677887
High	Master Protein	Q8ILP6	Diadenosine tetraphosphate synthetase OS=Plasmodium falciparum (isolate 3D7) OX=36329 GN=PF3D7_1420400 PE=3 SV=2	0	FALSE	9.143	3	3	5	3	889	104.2	7.94	10.95	3	metabolic process	cytoplasm;mitochondrion	catalytic activity;nucleotide binding	Pf00587, Pf03129	811779	PF3D7_1420400	PF14_0198	14	Aminoacyl-tRNA biosynthesis			1	0	1.39687e+06	86969.1	138681	898273	48918.4	42803.4	20.4138	16.4082	17.0814	19.7768	15.5781	15.3854	0.607959	0.481512
High	Master Protein	Q8IJV7	Nucleolar protein 5, putative OS=Plasmodium falciparum (isolate 3D7) OX=36329 GN=PF3D7_1008800 PE=3 SV=1	0	FALSE	69.564	46	15	54	15	469	53.4	9.6	166.06	15	metabolic process		RNA binding	Pf01798, Pf08060, Pf08156	810243	PF3D7_1008800	PF10_0085	10	Ribosome biogenesis in eukaryotes	SUMOylation of RNA binding proteins		6	0	1.41604e+07	4.88528e+06	6.96415e+06	1.15218e+07	4.45656e+06	4.47624e+06	23.7554	22.22	22.7315	23.4579	22.0875	22.0939	0.608565	0.781387
High	Master Protein	C6KSM2	MYND-type zinc finger protein, putative OS=Plasmodium falciparum (isolate 3D7) OX=36329 GN=PF3D7_0602200 PE=4 SV=1	0	FALSE	6.732	6	1	4	1	252	29.4	5.83	9.99	1			metal ion binding	Pf01753, Pf12957	3885739	PF3D7_0602200	PFF0105w	6				0	0	177312	19712.9	28108	94282.6	17537.4	13194.1	17.4359	14.2669	14.7787	16.5247	14.0982	13.6876	0.613577	0.605554
High	Master Protein	A0A144A3T1	Fructose-bisphosphate aldolase OS=Plasmodium falciparum (isolate 3D7) OX=36329 GN=PF3D7_1444800 PE=3 SV=1	0	FALSE	31.196	39	9	19	9	369	40.1	8.12	53.48	9	cell organization and biogenesis;metabolic process	cytoplasm	catalytic activity;protein binding	Pf00274	812007	PF3D7_1444800	PF14_0425	14	Biosynthesis of antibiotics; Carbon metabolism; Metabolic pathways; Biosynthesis of amino acids; Pentose phosphate pathway; Biosynthesis of secondary metabolites; Fructose and mannose metabolism; Glycolysis / Gluconeogenesis	Gluconeogenesis; Platelet degranulation ; Fructose catabolism; Glycolysis; Neutrophil degranulation		22	0	6.11865e+06	666005	500809	3.89945e+06	337898	220028	22.5448	19.3452	18.9339	21.8948	18.3662	17.7473	0.615471	0.521779
High	Master Protein	Q8II43	CCT-alpha OS=Plasmodium falciparum (isolate 3D7) OX=36329 GN=PF3D7_1132200 PE=3 SV=1	0	FALSE	88.27	47	18	44	18	544	60.2	7.08	140.9	18	metabolic process	cytoplasm	nucleotide binding;protein binding	Pf00118	810878	PF3D7_1132200	PF11_0331	11		Cooperation of PDCL (PhLP1) and TRiC/CCT in G-protein beta folding		4	0	2.24215e+07	5.01015e+06	6.43968e+06	1.69637e+07	3.54363e+06	3.93084e+06	24.4184	22.2564	22.6186	24.0159	21.7568	21.9064	0.615659	0.688692
High	Master Protein	O77395	40S ribosomal protein S15A, putative OS=Plasmodium falciparum (isolate 3D7) OX=36329 GN=PF3D7_0316800 PE=1 SV=1	0	FALSE	55.169	55	8	81	8	130	14.9	9.99	239.1	8	metabolic process	ribosome	structural molecule activity	Pf00410	814482	PF3D7_0316800	PFC0735w	3	Ribosome	Formation of a pool of free 40S subunits; Nonsense Mediated Decay (NMD) independent of the Exon Junction Complex (EJC); Formation of the ternary complex, and subsequently, the 43S complex; GTP hydrolysis and joining of the 60S ribosomal subunit; SRP-dependent cotranslational protein targeting to membrane; Ribosomal scanning and start codon recognition; Nonsense Mediated Decay (NMD) enhanced by the Exon Junction Complex (EJC); L13a-mediated translational silencing of Ceruloplasmin expression		15	0	7.19512e+07	2.38908e+07	3.48175e+07	5.39196e+07	4.81331e+07	4.08202e+07	26.1005	24.51	25.0533	25.6843	25.5205	25.2828	0.620058	1.20967
High	Master Protein	Q8IIR7	Endoplasmic reticulum-resident calcium binding protein OS=Plasmodium falciparum (isolate 3D7) OX=36329 GN=PF3D7_1108600 PE=4 SV=1	0	FALSE	51.193	36	11	20	11	343	39.4	4.67	61.39	11	transport	endoplasmic reticulum	metal ion binding	Pf13499	810649	PF3D7_1108600	ERC	11				0	0	1.23371e+07	636386	896812	6.82547e+06	582874	178498	23.5565	19.2795	19.7744	22.7025	19.1528	17.4455	0.620291	0.465481
High	Master Protein	Q8IHY0	Protein phosphatase PPM2 OS=Plasmodium falciparum (isolate 3D7) OX=36329 GN=PF3D7_1138500 PE=3 SV=2	0	FALSE	26.095	9	6	9	6	924	105.3	4.51	29.12	6	metabolic process	cytoplasm;nucleus	catalytic activity;metal ion binding	Pf00481	810942	PF3D7_1138500	PF11_0396	11				0	0	2.2721e+06	808513	1.18784e+06	1.78719e+06	789669	807841	21.1156	19.6249	20.1799	20.7693	19.5909	19.6237	0.620773	0.805421
High	Master Protein	Q8IBH9	Cation transporting ATPase, putative OS=Plasmodium falciparum (isolate 3D7) OX=36329 GN=PF3D7_0727800 PE=4 SV=1	0	FALSE	7.942	1	2	2	2	1918	224.9	8.5	5.63	2	cellular homeostasis;transport	membrane	catalytic activity;metal ion binding;nucleotide binding;transporter activity	Pf00122, Pf00702	2655168	PF3D7_0727800	PF07_0115	7				0	0	6.07049e+06	1	321673	125705	197761	298574	22.5334	0	18.2952	16.9397	17.5934	18.1877	0.624448	15.6064
High	Master Protein	sp	K1C9_HUMAN	0	TRUE	490.463	81	46	712	46	623	62.1	5.3	2420.51	46												0	0	1.11893e+09	3.27959e+08	2.88932e+08	1.49191e+09	3.92969e+08	4.69793e+08	30.0595	28.2889	28.1062	30.4745	28.5498	28.8074	0.624546	1.37466
High	Master Protein	C6KTA4	Pyruvate kinase OS=Plasmodium falciparum (isolate 3D7) OX=36329 GN=PF3D7_0626800 PE=1 SV=1	0	FALSE	142.456	68	22	63	22	511	55.6	7.55	223.8	22	cell organization and biogenesis;metabolic process	cytoplasm	catalytic activity;metal ion binding	Pf00224, Pf02887	3885761	PF3D7_0626800	PFF1300w	6	Purine metabolism; Biosynthesis of secondary metabolites; Carbon metabolism; Pyruvate metabolism; Biosynthesis of amino acids; Biosynthesis of antibiotics; Glycolysis / Gluconeogenesis; Metabolic pathways	Neutrophil degranulation; Glycolysis		15	0	54191086	2.952e+06	9.87908e+06	3.95045e+07	2.98658e+06	1.75545e+06	25.6916	21.4933	23.2359	25.2355	21.5101	20.7434	0.624996	0.507945
High	Master Protein	sp	K1M1_SHEEP	0	TRUE	150.461	68	28	68	7	412	46.6	4.81	197.46	28												0	20	357658	1.44273e+06	1.19455e+08	950909	1.95368e+06	1.66756e+06	18.4482	20.4604	26.8319	19.8589	20.8978	20.6693	0.627615	0.369038
High	Master Protein	C0H4V6	14-3-3 protein OS=Plasmodium falciparum (isolate 3D7) OX=36329 GN=PF3D7_0818200 PE=3 SV=1	0	FALSE	130.216	77	19	79	19	262	30.2	4.92	249.74	19		cytoplasm;nucleus;vacuole	protein binding	Pf00244	2655418	PF3D7_0818200	MAL8P1.69	8		TP53 Regulates Transcription of Genes Involved in G2 Cell Cycle Arrest; Interleukin-20 family signaling; Signaling by Interleukins; Negative regulation of MAPK pathway; Membrane Trafficking; GP1b-IX-V activation signalling; RAF activation; Translocation of GLUT4 to the plasma membrane		22	0	9.72043e+07	1.13193e+07	1.70936e+07	7.18679e+07	9.83351e+06	5.3013e+06	26.5345	23.4323	24.027	26.0988	23.2293	22.3379	0.628659	0.584022
High	Master Protein	Q8I562	Clustered-asparagine-rich protein OS=Plasmodium falciparum (isolate 3D7) OX=36329 GN=PF3D7_1236100 PE=4 SV=2	0	FALSE	8.05	11	4	5	4	445	51.5	8.6	11.8	4			protein binding;RNA binding	Pf00076, Pf00397, Pf13893, Pf14259	811401	PF3D7_1236100	PFL1745c	12				0	0	3.9559e+06	239360	242080	2.44383e+06	230236	37474.2	21.9156	17.8688	17.8851	21.2207	17.8128	15.1936	0.631748	0.451412
High	Master Protein	C0H529	Small nuclear ribonucleoprotein Sm D3 OS=Plasmodium falciparum (isolate 3D7) OX=36329 GN=PF3D7_0909800 PE=3 SV=1	0	FALSE	15.248	25	2	6	2	116	13	9.83	19.3	2	cell organization and biogenesis;metabolic process	spliceosomal complex	RNA binding	Pf01423	813375	PF3D7_0909800	PFI0475w	9	Spliceosome	mRNA Splicing; Processing of Capped Intron-Containing Pre-mRNA; Metabolism of RNA; mRNA Splicing - Minor Pathway		5	0	2.70793e+06	282734	228480	1.97147e+06	214196	52800.5	21.3688	18.1091	17.8017	20.9108	17.7086	15.6883	0.631849	0.503259
High	Master Protein	C0H570	RNA-binding protein, putative OS=Plasmodium falciparum (isolate 3D7) OX=36329 GN=PF3D7_0929200 PE=4 SV=1	0	FALSE	11.503	11	3	5	3	289	33.6	9.1	16.05	3			RNA binding	Pf00076, Pf13893, Pf14259, Pf14605	813567	PF3D7_0929200	PFI1435w	9				0	0	1.49646e+06	337683	441742	1.59537e+06	252734	143102	20.5131	18.3653	18.7528	20.6055	17.9473	17.1267	0.632535	0.637004
High	Master Protein	Q8I574	Splicing factor 3B subunit 3, putative OS=Plasmodium falciparum (isolate 3D7) OX=36329 GN=PF3D7_1234800 PE=4 SV=1	0	FALSE	10.932	4	4	4	4	1329	151.7	5.88	10.4	4	metabolic process	nucleus;spliceosomal complex	protein binding;RNA binding	Pf03178, Pf10433	811388	PF3D7_1234800	PFL1680w	12	Spliceosome	mRNA Splicing; Processing of Capped Intron-Containing Pre-mRNA; Metabolism of RNA; mRNA Splicing - Minor Pathway		5	0	1.47832e+06	1	1	663033	1	35610.5	20.4955	0	0	19.3387	0	15.12	0.633198	25.1834
High	Master Protein	Q8I616	High mobility group protein B1 OS=Plasmodium falciparum (isolate 3D7) OX=36329 GN=PF3D7_1202900 PE=4 SV=1	0.001	FALSE	5.753	25	2	3	2	97	11.3	9.96	10.7	2	regulation of biological process	chromosome;cytosol;nucleus	DNA binding	Pf00505, Pf09011	811082	PF3D7_1202900	HMGB1	12		Neutrophil degranulation; Regulation of TLR by endogenous ligand; Activation of DNA fragmentation factor		10	0	547480	190989	371264	568510	185641	172180	19.0624	17.5431	18.5021	19.1168	17.5022	17.3936	0.636555	0.776446
High	Master Protein	W7KMX9	Uncharacterized protein OS=Plasmodium falciparum (isolate NF54) OX=5843 GN=CK202_3218 PE=3 SV=1	0	FALSE	6.818	16	2	5	2	67	7.4	11.24	13.26	2		endoplasmic reticulum;membrane		Pf06624		PFNF54_00314						0	0	2.16497e+06	125976	292039	760973	116957	186117	21.0459	16.9428	18.1558	19.5375	16.8356	17.5058	0.636745	0.59247
Medium	Master Protein	Q8IJN0	PRESAN domain-containing protein OS=Plasmodium falciparum (isolate 3D7) OX=36329 GN=PF3D7_1016800 PE=4 SV=1	0.024	FALSE	1.77	3	1	1	1	314	38.9	8.81	2.33	1		membrane		Pf09687	810321	PF3D7_1016800	PF10_0163	10				0	0	60178576	6618478	8673041	21966602	9334709	4708820	25.8427	22.6581	23.0481	24.3888	23.1542	22.1669	0.63838	0.653835
High	Master Protein	Q8IJT9	Eukaryotic translation initiation factor 2 subunit beta OS=Plasmodium falciparum (isolate 3D7) OX=36329 GN=PF3D7_1010600 PE=3 SV=1	0	FALSE	13.667	26	6	15	6	222	25.3	9.13	32.35	6	metabolic process		RNA binding	Pf01873	810261	PF3D7_1010600	PF10_0103	10	RNA transport	Formation of the ternary complex, and subsequently, the 43S complex; Ribosomal scanning and start codon recognition; L13a-mediated translational silencing of Ceruloplasmin expression; Recycling of eIF2:GDP		9	0	3.42873e+06	1.30645e+06	1.98332e+06	3.09579e+06	1.47126e+06	1.02299e+06	21.7092	20.3172	20.9195	21.5619	20.4886	19.9644	0.643153	0.806438
High	Master Protein	Q8IBA0	Receptor for activated c kinase OS=Plasmodium falciparum (isolate 3D7) OX=36329 GN=PF3D7_0826700 PE=4 SV=1	0	FALSE	120.193	63	16	81	16	323	35.7	6.71	272.28	16	metabolic process	cytosol	catalytic activity;protein binding	Pf00400	2655468	PF3D7_0826700	PfRACK	8				0	0	7.93784e+07	4.85851e+06	5.86211e+06	5.15619e+07	2.95489e+06	1.9238e+06	26.2422	22.2121	22.483	25.6198	21.4947	20.8755	0.645759	0.506124
High	Master Protein	sp	HBB_HUMAN	0	TRUE	235.639	97	21	686	21	146	15.9	7.28	2295.61	21												0	0	2.12345e+09	2.98761e+09	1.87982e+09	1.17661e+09	3.15924e+09	1.97997e+09	30.9838	31.4763	30.8079	30.132	31.5569	30.8828	0.6481	0.851395
High	Master Protein	C6S3C9	Serine/threonine-protein phosphatase OS=Plasmodium falciparum (isolate 3D7) OX=36329 GN=PF3D7_1018200 PE=3 SV=1	0.001	FALSE	5.927	1	2	2	2	2166	254	5.83	5.35	2	metabolic process	cytoplasm;nucleus	catalytic activity;metal ion binding	Pf00149	8445053	PF3D7_1018200	PF10_0177a	10				0	0	435026	1	149390	24400.8	49671.3	34574.5	18.7307	0	17.1887	14.5746	15.6001	15.0774	0.656087	8.63924
High	Master Protein	Q8I2X4	Heat shock protein 70 OS=Plasmodium falciparum (isolate 3D7) OX=36329 GN=PF3D7_0917900 PE=3 SV=1	0	FALSE	238.056	56	34	170	33	652	72.3	5.31	567.23	34	cell organization and biogenesis	endoplasmic reticulum	nucleotide binding	Pf00012, Pf06723	813455	PF3D7_0917900	PFI0875w	9	Protein export; Protein processing in endoplasmic reticulum			2	1	2.12778e+08	1.86681e+07	1.75685e+07	1.4339e+08	1.29174e+07	6.44579e+06	27.6648	24.1541	24.0665	27.0954	23.6228	22.6199	0.662276	0.555141
High	Master Protein	Q8IEC3	tRNA (Guanine(26)-N(2))-dimethyltransferase, putative OS=Plasmodium falciparum (isolate 3D7) OX=36329 GN=PF3D7_1319300 PE=3 SV=1	0	FALSE	9.759	5	3	6	3	804	94.8	8.31	16.59	3	metabolic process	mitochondrion;nucleus	catalytic activity;RNA binding	Pf02005	814083	PF3D7_1319300	PF13_0109	13				0	0	353682	201310	264087	460147	273859	219634	18.4321	17.6191	18.0107	18.8117	18.0631	17.7447	0.663448	1.13754
High	Master Protein	Q8IE85	60S ribosomal protein L6, putative OS=Plasmodium falciparum (isolate 3D7) OX=36329 GN=PF3D7_1323100 PE=1 SV=1	0	FALSE	69.777	56	8	79	8	190	21.6	9.86	260.01	8	metabolic process	ribosome	RNA binding;structural molecule activity	Pf00347	814100	PF3D7_1323100	PF13_0129	13	Ribosome	Formation of a pool of free 40S subunits; GTP hydrolysis and joining of the 60S ribosomal subunit; SRP-dependent cotranslational protein targeting to membrane; Nonsense Mediated Decay (NMD) independent of the Exon Junction Complex (EJC); Nonsense Mediated Decay (NMD) enhanced by the Exon Junction Complex (EJC); L13a-mediated translational silencing of Ceruloplasmin expression		13	0	7.34953e+07	2.32541e+07	3.17731e+07	4.87212e+07	2.52539e+07	2.46454e+07	26.1311	24.471	24.9213	25.538	24.59	24.5548	0.664039	0.823482
High	Master Protein	Q8ILM6	Uncharacterized protein OS=Plasmodium falciparum (isolate 3D7) OX=36329 GN=PF3D7_1422700 PE=4 SV=1	0.001	FALSE	3.722	2	2	2	2	1190	140.4	5.85	5.3	2					811799	PF3D7_1422700	PF14_0217	14				0	0	1.58627e+07	32651076	38117716	2.30946e+07	3.20399e+07	42108772	23.9191	24.9606	25.184	24.4611	24.9334	25.3276	0.664448	1.16428
High	Master Protein	Q8IIM8	Ubiquitin domain-containing protein DSK2, putative OS=Plasmodium falciparum (isolate 3D7) OX=36329 GN=PF3D7_1113400 PE=1 SV=1	0.001	FALSE	5.369	6	2	2	2	388	42.7	4.7	5.4	2			protein binding	Pf00240, Pf00627, Pf10302, Pf11976	810689	PF3D7_1113400	PF11_0142	11	Protein processing in endoplasmic reticulum			1	0	1.89615e+06	1	1	132637	1	76371.2	20.8546	0	0	17.0171	0	16.2207	0.66776	17.4813
High	Master Protein	Q8I5C4	T-complex protein 1 subunit gamma OS=Plasmodium falciparum (isolate 3D7) OX=36329 GN=PF3D7_1229500 PE=3 SV=1	0	FALSE	87.227	41	18	38	18	542	60.6	7.08	118.48	18	metabolic process	cytoplasm	nucleotide binding;protein binding	Pf00118	811337	PF3D7_1229500	PFL1425w	12		Cooperation of PDCL (PhLP1) and TRiC/CCT in G-protein beta folding		4	0	2.01098e+07	1.92179e+06	2.75672e+06	1.15906e+07	1.45115e+06	1.61189e+06	24.2614	20.874	21.3945	23.4664	20.4688	20.6203	0.670479	0.633698
High	Master Protein	Q8ILL2	60S ribosomal protein L7a OS=Plasmodium falciparum (isolate 3D7) OX=36329 GN=PF3D7_1424400 PE=1 SV=2	0	FALSE	74.732	50	18	58	18	283	32.7	10.15	169.64	18	metabolic process	ribosome	RNA binding;structural molecule activity	Pf01248	811813	PF3D7_1424400	PF14_0231	14	Ribosome	Formation of a pool of free 40S subunits; GTP hydrolysis and joining of the 60S ribosomal subunit; SRP-dependent cotranslational protein targeting to membrane; Nonsense Mediated Decay (NMD) independent of the Exon Junction Complex (EJC); Nonsense Mediated Decay (NMD) enhanced by the Exon Junction Complex (EJC); L13a-mediated translational silencing of Ceruloplasmin expression		13	0	3.47759e+07	8.59247e+06	1.0539e+07	2.88881e+07	6.73345e+06	6.62167e+06	25.0516	23.0346	23.3292	24.784	22.6829	22.6588	0.672818	0.742293
High	Master Protein	Q9TY99	Knob-associated histidine-rich protein OS=Plasmodium falciparum (isolate 3D7) OX=36329 GN=PF3D7_0202000 PE=4 SV=1	0	FALSE	99.24	28	13	58	13	654	71.3	9.09	204.5	13		cytoplasm	protein binding		812616	PF3D7_0202000	PFB0100c	2				0	0	2.49888e+07	6.73698e+06	2.10534e+07	3.36784e+07	1.67568e+07	1.23688e+07	24.5748	22.6837	24.3275	25.0053	23.9982	23.5602	0.681183	1.25346
High	Master Protein	C0H468	Uncharacterized protein OS=Plasmodium falciparum (isolate 3D7) OX=36329 GN=PF3D7_0301600 PE=4 SV=1	0	FALSE	8.511	3	2	6	2	732	87.5	5.14	16.88	2		membrane			9221772	PF3D7_0301600	PFC0080c	3				0	0	1.65504e+06	279612	632686	623507	564986	396181	20.6584	18.0931	19.2711	19.25	19.1079	18.5958	0.683004	0.78116
High	Master Protein	Q8IAX8	DNA/RNA-binding protein Alba 1 OS=Plasmodium falciparum (isolate 3D7) OX=36329 GN=PF3D7_0814200 PE=4 SV=1	0	FALSE	42.945	43	10	47	10	248	27.2	10.58	138.23	10		cytoplasm;nucleus	DNA binding;RNA binding	Pf01918	2655273	PF3D7_0814200	PF08_0074	8				0	0	2.95843e+07	3.37535e+06	1.96113e+06	3.97763e+07	7.64385e+06	2.85826e+06	24.8183	21.6866	20.9033	25.2454	22.8659	21.4467	0.683133	1.6433
High	Master Protein	Q8I488	Parasite-infected erythrocyte surface protein OS=Plasmodium falciparum (isolate 3D7) OX=36329 GN=PF3D7_0501200 PE=4 SV=1	0	FALSE	36.156	27	8	32	8	408	48.7	7.18	86.9	8		cell surface;membrane	protein binding		812877	PF3D7_0501200	PFE0060w	5				0	0	5.63422e+06	2.13672e+06	3.20799e+07	1.01532e+07	9.64826e+06	1.20621e+07	22.4258	21.027	24.9352	23.2754	23.2018	23.524	0.684837	1.45173
High	Master Protein	Q8I383	Zinc finger protein, putative OS=Plasmodium falciparum (isolate 3D7) OX=36329 GN=PF3D7_0906600 PE=4 SV=1	0.002	FALSE	3.166	2	1	4	1	843	96.8	7.11	9.66	1			metal ion binding		813345	PF3D7_0906600	PFI0325c	9				0	0	77891.1	19475.2	69467.4	52541.7	28064.6	37363.7	16.2492	14.2494	16.084	15.6812	14.7765	15.1893	0.686597	0.805602
Medium	Master Protein	O77369	Uncharacterized protein OS=Plasmodium falciparum (isolate 3D7) OX=36329 GN=PF3D7_0318900 PE=4 SV=2	0.023	FALSE	1.788	2	1	2	1	440	53.1	9.1	5.16	1		endoplasmic reticulum;membrane	metal ion binding;protein binding	Pf07946	814503	PF3D7_0318900	PFC0835c	3				0	0	12723.2	54767.8	124977	72095.8	46035.2	66988.7	13.6352	15.741	16.9313	16.1376	15.4905	16.0316	0.688761	1.36673
High	Master Protein	Q8I320	Elongation factor 1-beta OS=Plasmodium falciparum (isolate 3D7) OX=36329 GN=PF3D7_0913200 PE=3 SV=1	0	FALSE	43.681	57	11	21	11	276	32	5.08	70.96	11	metabolic process		RNA binding	Pf00736	813409	PF3D7_0913200	PfEF-1beta	9				0	0	2.80594e+07	4.25967e+07	3.05669e+07	2.03807e+07	3.63099e+07	3.65657e+07	24.742	25.3442	24.8655	24.2807	25.1139	25.124	0.691445	0.904769
High	Master Protein	A0A143ZYR6	Uncharacterized protein OS=Plasmodium falciparum (isolate 3D7) OX=36329 GN=PF3D7_1120000 PE=4 SV=1	0.001	FALSE	4.815	12	2	2	2	1070	128.9	5.49	3.41	2		cytoplasm;membrane			810754	PF3D7_1120000	PF11_0207	11				0	0	1.19035e+06	8975.05	7868.35	1.02188e+06	184600	7267.86	20.183	13.1317	12.9418	19.9628	17.494	12.8273	0.69412	2.53599
High	Master Protein	Q8I5A4	Pre-mRNA-splicing factor ATP-dependent RNA helicase PRP2, putative OS=Plasmodium falciparum (isolate 3D7) OX=36329 GN=PF3D7_1231600 PE=4 SV=1	0	FALSE	8.162	4	3	3	3	1168	137.1	8.38	8.71	3	metabolic process;regulation of biological process	cytoplasm;spliceosomal complex	catalytic activity;nucleotide binding;RNA binding	Pf00270, Pf00271, Pf04408, Pf07717, Pf13401	811357	PF3D7_1231600	PFL1525c	12				0	0	685113	125138	358137	312888	199978	247126	19.386	16.9332	18.4502	18.2553	17.6095	17.9149	0.694173	0.795604
High	Master Protein	sp	CATA_HUMAN	0	TRUE	64.753	38	15	50	15	526	59.6	7.39	148.9	15												0	0	1.01642e+07	4.61857e+06	7.14437e+06	5.47359e+06	7.32835e+06	6.06952e+06	23.277	22.139	22.7684	22.3841	22.8051	22.5332	0.695576	0.898729
High	Master Protein	Q8IJ60	Methionine--tRNA ligase OS=Plasmodium falciparum (isolate 3D7) OX=36329 GN=PF3D7_1034900 PE=3 SV=1	0	FALSE	25.479	12	8	10	8	889	104.1	7.61	29.57	8	metabolic process	cytoplasm	catalytic activity;nucleotide binding	Pf00133, Pf01406, Pf09334	810497	PF3D7_1034900	PF10_0340	10	Aminoacyl-tRNA biosynthesis; Selenocompound metabolism			2	0	6.91959e+06	555812	474361	4.10078e+06	992620	70258.4	22.7223	19.0842	18.8556	21.9675	19.9209	16.1004	0.698692	0.539192
High	Master Protein	Q8I2W3	Nucleosome assembly protein OS=Plasmodium falciparum (isolate 3D7) OX=36329 GN=PF3D7_0919000 PE=3 SV=1	0	FALSE	50.284	51	10	33	10	269	31.8	4.39	105.2	10	cell organization and biogenesis	cytoplasm;nucleus	DNA binding;protein binding	Pf00956	813466	PF3D7_0919000	PFI0930c	9				0	0	2.01286e+07	1.23778e+06	1.02995e+06	9.46813e+06	986118	554491	24.2627	20.2393	19.9741	23.1746	19.9114	19.0808	0.701484	0.586506
High	Master Protein	Q8IJX3	Single-strand telomeric DNA-binding protein GBP2, putative OS=Plasmodium falciparum (isolate 3D7) OX=36329 GN=PF3D7_1006800 PE=4 SV=1	0	FALSE	23.448	29	6	10	6	246	29.5	9.11	34.37	6		vacuole	DNA binding;RNA binding	Pf00076, Pf13893, Pf14259	810226	PF3D7_1006800	PF10_0068	10				0	0	7.20703e+06	616123	173263	6.0335e+06	1.51999e+06	435353	22.781	19.2329	17.4026	22.5246	20.5356	18.7318	0.703832	1.73131
High	Master Protein	Q8IEN2	40S ribosomal protein S27 OS=Plasmodium falciparum (isolate 3D7) OX=36329 GN=PF3D7_1308300 PE=1 SV=1	0.001	FALSE	5.264	12	2	8	2	82	9.1	8.4	19.79	2	cell organization and biogenesis;metabolic process	ribosome	structural molecule activity	Pf01667	814024	PF3D7_1308300	PF13_0045	13	Ribosome	Formation of a pool of free 40S subunits; Nonsense Mediated Decay (NMD) independent of the Exon Junction Complex (EJC); Formation of the ternary complex, and subsequently, the 43S complex; GTP hydrolysis and joining of the 60S ribosomal subunit; SRP-dependent cotranslational protein targeting to membrane; Ribosomal scanning and start codon recognition; Nonsense Mediated Decay (NMD) enhanced by the Exon Junction Complex (EJC); L13a-mediated translational silencing of Ceruloplasmin expression		15	0	2.68853e+06	782781	808084	3.43784e+06	511509	353930	21.3584	19.5782	19.6241	21.7131	18.9644	18.4331	0.706391	0.715289
High	Master Protein	Q8II61	60S acidic ribosomal protein P0 OS=Plasmodium falciparum (isolate 3D7) OX=36329 GN=PF3D7_1130200 PE=3 SV=1	0	FALSE	147.617	76	19	82	19	316	34.9	6.71	272.4	19	metabolic process	ribosome	structural molecule activity	Pf00428, Pf00466	810860	PF3D7_1130200	PF11_0313	11	Ribosome	Formation of a pool of free 40S subunits; GTP hydrolysis and joining of the 60S ribosomal subunit; SRP-dependent cotranslational protein targeting to membrane; Nonsense Mediated Decay (NMD) independent of the Exon Junction Complex (EJC); Nonsense Mediated Decay (NMD) enhanced by the Exon Junction Complex (EJC); L13a-mediated translational silencing of Ceruloplasmin expression		13	0	7.92615e+07	7.45058e+06	9.39231e+06	5.76708e+07	5.95931e+06	4.17204e+06	26.2401	22.8289	23.163	25.7813	22.5067	21.9923	0.706693	0.637028
High	Master Protein	A0A143ZZG2	40S ribosomal protein SA OS=Plasmodium falciparum (isolate 3D7) OX=36329 GN=PF3D7_1026800 PE=3 SV=1	0	FALSE	39.538	57	10	29	10	263	29.8	6.25	83.1	10	cell organization and biogenesis;metabolic process;transport	cytoplasm;ribosome	structural molecule activity	Pf00318	810421	PF3D7_1026800	PF10_0264	10	Ribosome	Formation of a pool of free 40S subunits; Nonsense Mediated Decay (NMD) independent of the Exon Junction Complex (EJC); Formation of the ternary complex, and subsequently, the 43S complex; GTP hydrolysis and joining of the 60S ribosomal subunit; SRP-dependent cotranslational protein targeting to membrane; Ribosomal scanning and start codon recognition; Nonsense Mediated Decay (NMD) enhanced by the Exon Junction Complex (EJC); L13a-mediated translational silencing of Ceruloplasmin expression		15	0	3.70947e+07	3.43073e+06	3.5668e+06	2.50181e+07	2.81843e+06	1.63024e+06	25.1447	21.7101	21.7662	24.5765	21.4265	20.6367	0.710237	0.632672
High	Master Protein	Q8IHZ2	CLPTM1 domain-containing protein, putative OS=Plasmodium falciparum (isolate 3D7) OX=36329 GN=PF3D7_1137300 PE=3 SV=1	0	FALSE	6.536	4	2	3	2	689	81.6	8.97	10.44	2		membrane		Pf05602	810930	PF3D7_1137300	PF11_0384	11				0	0	412583	35816.9	56906.6	470987	84863	66111.5	18.6543	15.1284	15.7963	18.8453	16.3728	16.0126	0.714999	1.4647
High	Master Protein	Q8IM21	Pre-mRNA-splicing factor 38B, putative OS=Plasmodium falciparum (isolate 3D7) OX=36329 GN=PF3D7_1407300 PE=3 SV=1	0	FALSE	10.288	8	3	5	3	690	81.7	9.77	15.84	3		spliceosomal complex		Pf03371	811652	PF3D7_1407300	PF14_0070	14	Spliceosome			1	0	9.20531e+06	1.62597e+06	1.20902e+06	3.15745e+06	2.40506e+06	1.00397e+06	23.134	20.6329	20.2054	21.5903	21.1976	19.9373	0.715521	0.749662
High	Master Protein	Q8IIS4	AP2 domain transcription factor, putative OS=Plasmodium falciparum (isolate 3D7) OX=36329 GN=PF3D7_1107800 PE=4 SV=1	0	FALSE	11.418	2	3	3	3	1828	206.7	5.99	8.68	3	regulation of biological process				810642	PF3D7_1107800	PF11_0091	11				0	0	1.00094e+06	40818.6	84091.2	225451	56926.5	74617	19.9329	15.3169	16.3597	17.7825	15.7968	16.1872	0.716324	0.653224
High	Master Protein	C6KSV4	Transcription elongation factor SPT5, putative OS=Plasmodium falciparum (isolate 3D7) OX=36329 GN=PF3D7_0610900 PE=3 SV=1	0.001	FALSE	4.405	1	1	1	1	1280	149.3	6.79	3.42	1	metabolic process;regulation of biological process	ribosome	DNA binding;RNA binding;structural molecule activity	Pf03439	3885925	PF3D7_0610900	PFF0535c	6		Formation of the Early Elongation Complex; RNA Polymerase II Pre-transcription Events		5	0	879130	133509	112099	564884	130059	60378	19.7457	17.0266	16.7744	19.1076	16.9888	15.8817	0.716637	0.695992
High	Master Protein	sp	RS27A_HUMAN	0	TRUE	53.617	52	7	146	3	156	18	9.64	396.51	7												0	4	7.06916e+07	2.2745e+07	2.54079e+07	3.98375e+07	2.96611e+07	2.13423e+07	26.075	24.439	24.5988	25.2476	24.8221	24.3472	0.717413	0.851464
High	Master Protein	O00806	60S acidic ribosomal protein P2 OS=Plasmodium falciparum (isolate 3D7) OX=36329 GN=MAL3P3.19 PE=3 SV=1	0	FALSE	101.736	71	7	50	7	112	11.9	4.55	211.48	7	metabolic process	cell surface;ribosome	structural molecule activity	Pf00428	814411	PF3D7_0309600	PFC0400w	3	Ribosome	Formation of a pool of free 40S subunits; GTP hydrolysis and joining of the 60S ribosomal subunit; SRP-dependent cotranslational protein targeting to membrane; Nonsense Mediated Decay (NMD) independent of the Exon Junction Complex (EJC); Nonsense Mediated Decay (NMD) enhanced by the Exon Junction Complex (EJC); L13a-mediated translational silencing of Ceruloplasmin expression		13	0	4.5496e+07	3.32011e+06	4.64356e+06	2.97636e+07	3.04694e+06	1.97677e+06	25.4392	21.6628	22.1468	24.827	21.5389	20.9147	0.718769	0.634613
High	Master Protein	Q8IM19	Multifunctional methyltransferase subunit TRM112, putative OS=Plasmodium falciparum (isolate 3D7) OX=36329 GN=PF3D7_1407500 PE=3 SV=2	0	FALSE	6.287	26	3	4	3	125	14.2	5.45	11.21	3	metabolic process		catalytic activity	Pf03966	811654	PF3D7_1407500	PF14_0072	14		Eukaryotic Translation Termination; Methylation		7	0	1.55856e+06	129576	132191	1.13266e+06	321279	227024	20.5718	16.9834	17.0123	20.1113	18.2935	17.7925	0.719047	1.45725
High	Master Protein	Q8I5X8	Eukaryotic translation initiation factor 5, putative OS=Plasmodium falciparum (isolate 3D7) OX=36329 GN=PF3D7_1206700 PE=3 SV=1	0	FALSE	12.403	9	4	9	4	565	64.5	5.81	24.68	4	metabolic process;regulation of biological process		protein binding;RNA binding	Pf01873	811120	PF3D7_1206700	PFL0335c	12	RNA transport	Ribosomal scanning and start codon recognition		6	0	2.38445e+06	99568.5	155555	1.11502e+06	67014.3	108798	21.1852	16.6034	17.2471	20.0886	16.0322	16.7313	0.72178	0.603798
High	Master Protein	Q8I5N9	DNA-binding chaperone, putative OS=Plasmodium falciparum (isolate 3D7) OX=36329 GN=PF3D7_1216900 PE=4 SV=1	0	FALSE	12.403	6	4	4	4	939	111	8.62	12.27	4		nucleus	DNA binding	Pf00226, Pf00249	811215	PF3D7_1216900	PFL0815w	12		Regulation of HSF1-mediated heat shock response		4	0	1.31449e+06	92754.5	85066.3	826670	12875.5	173173	20.3261	16.5011	16.3763	19.657	13.6523	17.4019	0.723923	0.562223
High	Master Protein	Q8IHS5	40S ribosomal protein S21 OS=Plasmodium falciparum (isolate 3D7) OX=36329 GN=PF3D7_1144000 PE=1 SV=1	0.001	FALSE	5.469	24	2	6	2	82	9.1	8.5	13.64	2	metabolic process	ribosome	structural molecule activity	Pf01249	810997	PF3D7_1144000	PF11_0454	11	Ribosome	Formation of a pool of free 40S subunits; Nonsense Mediated Decay (NMD) independent of the Exon Junction Complex (EJC); Formation of the ternary complex, and subsequently, the 43S complex; GTP hydrolysis and joining of the 60S ribosomal subunit; SRP-dependent cotranslational protein targeting to membrane; Ribosomal scanning and start codon recognition; Nonsense Mediated Decay (NMD) enhanced by the Exon Junction Complex (EJC); L13a-mediated translational silencing of Ceruloplasmin expression		15	0	5.13075e+06	1.40676e+06	1.70761e+06	3.51123e+06	1.44978e+06	1.38138e+06	22.2907	20.4239	20.7035	21.7435	20.4674	20.3977	0.730853	0.829396
Medium	Master Protein	Q8I338	Uncharacterized protein OS=Plasmodium falciparum (isolate 3D7) OX=36329 GN=PF3D7_0911400 PE=3 SV=1	0.027	FALSE	1.717	1	1	1	1	1218	147.1	7.24	2.49	1					813391	PF3D7_0911400	PFI0555c	9				0	0	300386	483496	254858	119183	536933	333646	18.1965	18.8831	17.9593	16.8628	19.0344	18.348	0.732302	0.832435
Medium	Master Protein	Q8IJN3	Serine/threonine protein kinase, FIKK family OS=Plasmodium falciparum (isolate 3D7) OX=36329 GN=PF3D7_1016400 PE=4 SV=2	0.028	FALSE	1.707	2	1	1	1	609	72.4	8.25	0	1	metabolic process;regulation of biological process;response to stimulus	cytoplasm;membrane;nucleus	catalytic activity;nucleotide binding	Pf00069	810318	PF3D7_1016400	FIKK-10.1	10				0	0	267293	51611	72208.2	214913	93540	93811.5	18.0281	15.6554	16.1399	17.7134	16.5133	16.5175	0.734231	1.23709
High	Master Protein	Q7KQK3	Heat shock protein DNAJ homologue Pfj4 OS=Plasmodium falciparum (isolate 3D7) OX=36329 GN=PF3D7_1211400 PE=4 SV=1	0	FALSE	25.332	37	6	9	6	244	28	9.03	28.53	6	response to stimulus	cytoplasm;nucleus	protein binding	Pf00226	811166	PF3D7_1211400	PFL0565w	12		Regulation of HSF1-mediated heat shock response		4	0	5.18607e+06	328298	441591	2.55476e+06	420241	202455	22.3062	18.3246	18.7524	21.2848	18.6809	17.6272	0.738599	0.661226
High	Master Protein	Q8I4U7	Uncharacterized protein OS=Plasmodium falciparum (isolate 3D7) OX=36329 GN=PF3D7_1248700 PE=4 SV=1	0	FALSE	26.62	5	7	12	7	1989	231.2	6.32	29.97	7					811519	PF3D7_1248700	PFL2335w	12				0	0	2.39589e+06	124095	120466	1.55585e+06	190112	23414.1	21.1921	16.9211	16.8783	20.5693	17.5365	14.5151	0.744747	0.57826
High	Master Protein	Q8IIF6	Uncharacterized protein OS=Plasmodium falciparum (isolate 3D7) OX=36329 GN=PF3D7_1121100 PE=4 SV=2	0	FALSE	7.47	2	3	3	3	1544	184.8	5.1	7.51	3				Pf04156	810765	PF3D7_1121100	PF11_0218	11				0	0	969078	41458.8	38596.9	421957	30315.3	28362.3	19.8863	15.3394	15.2362	18.6867	14.8878	14.7917	0.744881	0.616191
High	Master Protein	Q8I566	Serine hydroxymethyltransferase OS=Plasmodium falciparum (isolate 3D7) OX=36329 GN=SHMT PE=1 SV=1	0	FALSE	17.914	14	5	8	5	442	49.7	8.03	22.03	5	metabolic process	cytoplasm;mitochondrion	catalytic activity	Pf00464	811396	PF3D7_1235600	PFL1720w	12	Biosynthesis of antibiotics; Glyoxylate and dicarboxylate metabolism; Biosynthesis of secondary metabolites; Biosynthesis of amino acids; Carbon metabolism; Metabolic pathways; One carbon pool by folate; Glycine, serine and threonine metabolism	Carnitine synthesis; Metabolism of folate and pterines		15	0	6.21086e+06	1.79806e+06	1.07062e+07	8.67631e+06	2.46282e+06	2.78922e+06	22.5664	20.778	23.3519	23.0487	21.2319	21.4114	0.745087	0.792902
High	Master Protein	Q8IJ34	ADP/ATP transporter on adenylate translocase OS=Plasmodium falciparum (isolate 3D7) OX=36329 GN=PF3D7_1037300 PE=3 SV=1	0	FALSE	14.336	16	4	11	4	301	33.7	9.66	29.29	4	cell organization and biogenesis;transport	membrane	transporter activity	Pf00153	810523	PF3D7_1037300	PF10_0366	10				0	0	2.72368e+06	385678	1.04729e+06	4.09521e+06	413844	216393	21.3771	18.557	19.9982	21.9655	18.6587	17.7233	0.749139	0.693377
High	Master Protein	Q8IKF6	Kelch domain-containing protein, putative OS=Plasmodium falciparum (isolate 3D7) OX=36329 GN=PF3D7_1468100 PE=4 SV=1	0	FALSE	60.801	7	14	28	14	2558	295.6	5.35	79.32	14			protein binding	Pf13415, Pf13418, Pf13964	812231	PF3D7_1468100	PF14_0649	14				0	0	6.63018e+06	637639	807830	2.43622e+06	654955	884970	22.6606	19.2824	19.6237	21.2162	19.321	19.7553	0.749801	0.744981
High	Master Protein	O77364	60S ribosomal protein L26, putative OS=Plasmodium falciparum (isolate 3D7) OX=36329 GN=PF3D7_0312800 PE=1 SV=1	0	FALSE	31.402	42	8	37	8	126	14.8	11.12	86.13	8	metabolic process	ribosome	RNA binding;structural molecule activity	Pf00467	814443	PF3D7_0312800	PFC0535w	3	Ribosome	Formation of a pool of free 40S subunits; GTP hydrolysis and joining of the 60S ribosomal subunit; SRP-dependent cotranslational protein targeting to membrane; Nonsense Mediated Decay (NMD) independent of the Exon Junction Complex (EJC); Nonsense Mediated Decay (NMD) enhanced by the Exon Junction Complex (EJC); L13a-mediated translational silencing of Ceruloplasmin expression		13	0	2.93583e+07	2.20562e+07	8.94168e+06	3.26521e+07	1.42194e+07	1.94413e+07	24.8073	24.3947	23.0921	24.9607	23.7614	24.2126	0.751698	1.15952
High	Master Protein	Q8IBM9	Obg-like ATPase 1 OS=Plasmodium falciparum (isolate 3D7) OX=36329 GN=PF3D7_0722400 PE=3 SV=1	0	FALSE	102.262	68	17	52	17	393	45.1	7.33	169.43	17	regulation of biological process;response to stimulus	cytoplasm	catalytic activity;nucleotide binding	Pf01926, Pf02421, Pf06071	2655188	PF3D7_0722400	MAL7P1.122	7		Platelet degranulation		4	0	3.87056e+07	5.17192e+06	5.49903e+06	2.03372e+07	5.28149e+06	4.45617e+06	25.206	22.3023	22.3907	24.2776	22.3325	22.0874	0.752637	0.757587
High	Master Protein	Q8IM16	Plasmepsin IV OS=Plasmodium falciparum (isolate 3D7) OX=36329 GN=PF3D7_1407800 PE=1 SV=1	0	FALSE	48.579	25	7	20	7	449	51	5.54	77.53	7	metabolic process	membrane;vacuole	catalytic activity	Pf00026, Pf14541, Pf14543	811657	PF3D7_1407800	PF14_0075	14				0	0	6.84556e+06	1.01913e+06	838499	4.37838e+06	998786	553108	22.7067	19.9589	19.6774	22.062	19.9298	19.0772	0.762503	0.744991
High	Master Protein	Q8IDN4	DNA/RNA-binding protein Alba 2 OS=Plasmodium falciparum (isolate 3D7) OX=36329 GN=PF3D7_1346300 PE=4 SV=1	0	FALSE	29.991	41	7	26	7	211	25	7.97	72.1	7		cytoplasm;nucleus	DNA binding;RNA binding	Pf01918	813792	PF3D7_1346300	MAL13P1.233	13				0	0	1.22475e+07	2.24945e+06	1.57497e+06	1.24403e+07	1.77366e+06	713189	23.546	21.1011	20.5869	23.5685	20.7583	19.4439	0.765676	0.713135
High	Master Protein	Q8IL56	FACT complex subunit SSRP1 OS=Plasmodium falciparum (isolate 3D7) OX=36329 GN=PF3D7_1441400 PE=3 SV=1	0	FALSE	73.277	48	20	28	20	506	58.8	4.72	77.42	20	metabolic process;regulation of biological process;response to stimulus	chromosome;nucleus	DNA binding	Pf03531, Pf08512	811975	PF3D7_1441400	PF14_0393	14		Regulation of TP53 Activity through Phosphorylation; RNA Polymerase II Pre-transcription Events		7	0	2.58031e+07	2.47039e+06	2.28419e+06	7.87842e+06	3.7077e+06	2.20695e+06	24.621	21.2363	21.1233	22.9095	21.8221	21.0736	0.778248	0.762177
Medium	Master Protein	Q8IBB3	Leucyl-tRNA synthetase OS=Plasmodium falciparum (isolate 3D7) OX=36329 GN=PF3D7_0828200 PE=3 SV=1	0.038	FALSE	1.491	1	1	1	1	1481	178.3	9.47	1.85	1	cell organization and biogenesis;metabolic process;regulation of biological process	membrane;mitochondrion	catalytic activity;nucleotide binding	Pf00133, Pf08264, Pf09334	2655460	PF3D7_0828200	PF08_0011	8	Aminoacyl-tRNA biosynthesis			1	0	37602.5	1.18364e+06	215796	57748.1	831949	644194	15.1985	20.1748	17.7193	15.8175	19.6661	19.2971	0.780928	1.47703
High	Master Protein	A0A146M1Y0	PRESAN domain-containing protein OS=Plasmodium falciparum (isolate 3D7) OX=36329 GN=PF3D7_0832200.2 PE=4 SV=1	0	FALSE	17.657	18	4	7	4	293	34.3	5.06	21.18	4		membrane		Pf09687	9221933	PF3D7_0832200.2	MAL7P1.225.1; MAL7P1.225	7; 8				0	0	1.70867e+06	92813	83474.4	1.13483e+06	36013.7	90730.2	20.7044	16.502	16.349	20.114	15.1363	16.4693	0.78137	0.654299
High	Master Protein	Q8I3T9	60S ribosomal protein L2 OS=Plasmodium falciparum (isolate 3D7) OX=36329 GN=PF3D7_0516900 PE=1 SV=1	0	FALSE	110.125	50	12	134	12	260	28	10.48	402.04	12	metabolic process	ribosome	RNA binding;structural molecule activity	Pf00181, Pf03947	812984	PF3D7_0516900	PFE0845c	5	Ribosome	Formation of a pool of free 40S subunits; GTP hydrolysis and joining of the 60S ribosomal subunit; SRP-dependent cotranslational protein targeting to membrane; Nonsense Mediated Decay (NMD) independent of the Exon Junction Complex (EJC); Nonsense Mediated Decay (NMD) enhanced by the Exon Junction Complex (EJC); L13a-mediated translational silencing of Ceruloplasmin expression		13	0	1.30265e+08	1.34221e+08	5.363e+07	1.19511e+08	8.80545e+07	1.19648e+08	26.9569	27	25.6765	26.8326	26.3919	26.8342	0.781503	1.10324
High	Master Protein	Q8ID85	RuvB-like helicase OS=Plasmodium falciparum (isolate 3D7) OX=36329 GN=PF3D7_1362200 PE=3 SV=1	0	FALSE	35.124	26	8	13	8	483	54.6	5.44	38.33	8	cell organization and biogenesis;metabolic process;regulation of biological process	nucleus	catalytic activity;nucleotide binding;protein binding	Pf00004, Pf03796, Pf06068, Pf13481	814290	PF3D7_1362200	PF13_0330	13				0	0	3.6072e+06	174844	328401	2.1818e+06	188405	167166	21.7824	17.4157	18.3251	21.0571	17.5235	17.3509	0.782568	0.692272
High	Master Protein	Q7KQK4	Telomere repeat-binding zinc finger protein OS=Plasmodium falciparum (isolate 3D7) OX=36329 GN=PF3D7_1209300 PE=4 SV=1	0.001	FALSE	5.691	1	1	3	1	1461	170.7	8.73	5.5	1	regulation of biological process	nucleus	DNA binding;metal ion binding		811146	PF3D7_1209300	PFL0465c	12				0	0	1	106232	344990	7465.09	13569.8	15508	0	16.6969	18.3962	12.8659	13.7281	13.9207	0.787412	3.49972
High	Master Protein	C6KSW5	Eukaryotic translation initiation factor 3 subunit L OS=Plasmodium falciparum (isolate 3D7) OX=36329 GN=PF3D7_0612100 PE=3 SV=1	0	FALSE	23.681	18	6	8	6	656	78.1	8.24	25.25	6	cell organization and biogenesis;metabolic process;regulation of biological process	cytoplasm;membrane	protein binding;RNA binding	Pf10255	3885929	PF3D7_0612100	PFF0590c	6		Formation of a pool of free 40S subunits; Formation of the ternary complex, and subsequently, the 43S complex; Ribosomal scanning and start codon recognition; L13a-mediated translational silencing of Ceruloplasmin expression		8	0	1.7567e+06	30683	212200	581308	58444.5	104006	20.7444	14.9052	17.6951	19.1489	15.8348	16.6663	0.79045	0.676013
High	Master Protein	Q8IAM2	1-cys peroxiredoxin OS=Plasmodium falciparum (isolate 3D7) OX=36329 GN=PF3D7_0802200 PE=3 SV=1	0.002	FALSE	3.214	17	2	3	2	220	25.1	6.77	7.19	2	cellular homeostasis;metabolic process;regulation of biological process;response to stimulus	cytosol	antioxidant activity;catalytic activity	Pf00578, Pf08534, Pf10417	2655354	PF3D7_0802200	1-cyspxn	8	Biosynthesis of secondary metabolites; Metabolic pathways	Neutrophil degranulation		5	0	2.02325e+06	117348	167763	1506601	118831	73997.9	20.9482	16.8404	17.3561	20.5229	16.8586	16.1752	0.791015	0.692856
High	Master Protein	Q8IKH2	AP2 domain transcription factor AP2-EXP OS=Plasmodium falciparum (isolate 3D7) OX=36329 GN=PF3D7_1466400 PE=1 SV=1	0	FALSE	17.53	7	4	6	4	813	92	8.41	17.66	4	regulation of biological process		DNA binding	Pf00847	812215	PF3D7_1466400	ApiAP2	14				0	0	2.51076e+06	370373	319175	1.55108e+06	252530	363545	21.2597	18.4986	18.284	20.5648	17.9461	18.4718	0.791653	0.782848
High	Master Protein	Q8IHN4	Antigen 332, DBL-like protein OS=Plasmodium falciparum (isolate 3D7) OX=36329 GN=PF3D7_1149000 PE=4 SV=2	0	FALSE	8.351	1	2	5	2	6093	688.9	3.89	13.19	2			protein binding;receptor activity	Pf02463, Pf03011, Pf03344, Pf05424	811038	PF3D7_1149000	PF11_0506	11				0	0	963487	232338	401651	654460	338799	603967	19.8779	17.8259	18.6156	19.3199	18.3701	19.2041	0.793347	1.14202
Medium	Master Protein	Q8IAL6	Mannose-6-phosphate isomerase OS=Plasmodium falciparum (isolate 3D7) OX=36329 GN=PF3D7_0801800 PE=3 SV=1	0.031	FALSE	1.636	1	1	2	1	1011	117.6	7.14	3.37	1	metabolic process	membrane	catalytic activity;metal ion binding	Pf01238	2655403	PF3D7_0801800	MAL8P1.156	8				0	0	591224	60558	89613.1	237048	133623	49781.7	19.1733	15.886	16.4514	17.8548	17.0278	15.6033	0.793763	0.789158
High	Master Protein	C0H4M1	AAA family ATPase, putative OS=Plasmodium falciparum (isolate 3D7) OX=36329 GN=PF3D7_0707400 PE=4 SV=1	0.001	FALSE	6.144	3	2	4	2	663	78.1	9.38	10.81	2	metabolic process;regulation of biological process;response to stimulus		catalytic activity;nucleotide binding	Pf00004, Pf02463, Pf02841, Pf04111, Pf09726, Pf12037, Pf12297, Pf13401, Pf13868, Pf15346	9221919	PF3D7_0707400	MAL7P1.209	7		Neutrophil degranulation		3	0	896842	157830	150819	684749	137553	115232	19.7745	17.268	17.2025	19.3852	17.0696	16.8142	0.795971	0.798125
Medium	Master Protein	Q8IM85	Rifin OS=Plasmodium falciparum (isolate 3D7) OX=36329 GN=PF3D7_1400200 PE=4 SV=2	0.02	FALSE	1.869	3	1	2	1	364	40.8	8.9	6.17	1	response to stimulus	membrane		Pf02009	811600	PF3D7_1400200	PF14_0002	14	Malaria			1	0	1.10981e+07	2.65246e+06	7.28908e+06	17435086	4.07748e+06	5.04448e+06	23.4038	21.3389	22.7973	24.0555	21.9592	22.2663	0.796497	1.18674
High	Master Protein	A0A143ZZ61	Phosphopyruvate hydratase OS=Plasmodium falciparum (isolate 3D7) OX=36329 GN=PF3D7_1015900 PE=3 SV=1	0	FALSE	17.808	18	4	4	4	446	48.6	6.6	12.72	4	cell organization and biogenesis;metabolic process;regulation of biological process	cell surface;cytoplasm;cytoskeleton;membrane;nucleus;vacuole	catalytic activity;metal ion binding;protein binding	Pf00113, Pf03952, Pf13378	810313	PF3D7_1015900	PF10_0155	10	Biosynthesis of amino acids; Carbon metabolism; Metabolic pathways; Biosynthesis of antibiotics; Glycolysis / Gluconeogenesis; RNA degradation; Biosynthesis of secondary metabolites	Gluconeogenesis; Glycolysis		12	0	1.99976e+06	333506	592851	1.30085e+06	502016	350854	20.9314	18.3474	19.1773	20.311	18.9374	18.4205	0.796735	0.83371
Medium	Master Protein	O97327	Rifin OS=Plasmodium falciparum (isolate 3D7) OX=36329 GN=PF3D7_0300700 PE=4 SV=2	0.038	FALSE	1.489	3	1	1	1	368	40.7	7.33	2.46	1	response to stimulus	membrane		Pf02009		PF3D7_0300700		3				0	0	1.14732e+06	357268	702206	768174	474508	578622	20.1298	18.4466	19.4215	19.5511	18.8561	19.1423	0.797551	0.901539
High	Master Protein	Q8I2F2	PRESAN domain-containing protein OS=Plasmodium falciparum (isolate 3D7) OX=36329 GN=PF3D7_0936800 PE=1 SV=1	0	FALSE	11.248	9	3	9	3	383	45.5	9.7	26.89	3		membrane		Pf09687	813636	PF3D7_0936800	PFI1780w	9				0	0	2.95575e+06	224080	702402	2046320	1.25117e+06	374791	21.4951	17.7737	19.4219	20.9646	20.2549	18.5157	0.803724	1.27294
High	Master Protein	Q8IDB8	YOP1-like protein, putative OS=Plasmodium falciparum (isolate 3D7) OX=36329 GN=PF3D7_1358700 PE=3 SV=1	0.003	FALSE	3.003	7	1	4	1	153	18.4	9.31	9.49	1		membrane		Pf03134	813850	PF3D7_1358700	MAL13P1.288	13				0	0	1.08354e+06	157191	328099	763132	248300	166562	20.0473	17.2622	18.3238	19.5416	17.9217	17.3457	0.806015	0.826593
High	Master Protein	C6KSP3	GYF domain-containing protein OS=Plasmodium falciparum (isolate 3D7) OX=36329 GN=PF3D7_0604500 PE=4 SV=1	0	FALSE	17.287	3	6	8	6	2874	334.2	8.4	20.1	6			protein binding	Pf02213	3885844	PF3D7_0604500	PFF0220w	6				0	0	1.76955e+06	57643	218952	1.06559e+06	258954	198198	20.755	15.8149	17.7403	20.0232	17.9823	17.5966	0.807786	1.34788
High	Master Protein	Q8IKH8	40S ribosomal protein S3 OS=Plasmodium falciparum (isolate 3D7) OX=36329 GN=PF3D7_1465900 PE=1 SV=1	0	FALSE	69.704	43	9	71	9	221	24.7	10.18	241.74	9	metabolic process;response to stimulus	nucleus;ribosome	catalytic activity;DNA binding;RNA binding;structural molecule activity	Pf00189, Pf07650	812209	PF3D7_1465900	PF14_0627	14	Ribosome	Formation of a pool of free 40S subunits; Nonsense Mediated Decay (NMD) independent of the Exon Junction Complex (EJC); Formation of the ternary complex, and subsequently, the 43S complex; GTP hydrolysis and joining of the 60S ribosomal subunit; SRP-dependent cotranslational protein targeting to membrane; Ribosomal scanning and start codon recognition; Nonsense Mediated Decay (NMD) enhanced by the Exon Junction Complex (EJC); L13a-mediated translational silencing of Ceruloplasmin expression		15	0	1.34207e+08	2.53904e+07	4.52777e+07	1.10409e+08	3.61544e+07	2.28797e+07	26.9999	24.5978	25.4323	26.7183	25.1077	24.4476	0.808709	0.839644
High	Master Protein	Q8IJW4	Eukaryotic translation initiation factor 3 subunit D OS=Plasmodium falciparum (isolate 3D7) OX=36329 GN=PF3D7_1007900 PE=3 SV=1	0	FALSE	13.288	14	6	8	6	543	63.1	9	20.12	6	cell organization and biogenesis;metabolic process;regulation of biological process	cytoplasm	RNA binding	Pf05091	810235	PF3D7_1007900	PF10_0077	10	RNA transport	Formation of a pool of free 40S subunits; Formation of the ternary complex, and subsequently, the 43S complex; Ribosomal scanning and start codon recognition; L13a-mediated translational silencing of Ceruloplasmin expression		9	0	2.01269e+06	52310.4	52372	1.18124e+06	52941.3	24130.6	20.9407	15.6748	15.6765	20.1719	15.6921	14.5586	0.811993	0.649251
High	Master Protein	Q8IDT3	Nucleolar complex protein 2, putative OS=Plasmodium falciparum (isolate 3D7) OX=36329 GN=PF3D7_1340300 PE=3 SV=1	0.002	FALSE	3.349	2	1	5	1	955	114.3	9.36	15.17	1				Pf03715	814186	PF3D7_1340300	PF13_0219	13				0	0	323582	103805	164897	260382	110103	140418	18.3038	16.6635	17.3312	17.9903	16.7485	17.0994	0.812351	0.899099
High	Master Protein	Q8IEJ0	CX3CL1-binding protein 2 OS=Plasmodium falciparum (isolate 3D7) OX=36329 GN=PF3D7_1301700 PE=4 SV=1	0	FALSE	13.456	14	2	7	2	245	28.2	9.91	21.92	2		membrane			813950	PF3D7_1301700	MAL13P1.61	13				0	0	1.6401e+06	513269	1.31288e+07	2.03444e+06	1.34103e+06	1.92901e+06	20.6454	18.9694	23.6462	20.9562	20.3549	20.8794	0.819498	0.780895
High	Master Protein	Q8IM23	rRNA 2'-O-methyltransferase fibrillarin, putative OS=Plasmodium falciparum (isolate 3D7) OX=36329 GN=PF3D7_1407100 PE=3 SV=1	0	FALSE	57.533	39	12	64	12	318	34.1	9.99	176.24	12	cell organization and biogenesis;metabolic process	nucleus	catalytic activity;RNA binding	Pf01269	811650	PF3D7_1407100	PF14_0068	14	Ribosome biogenesis in eukaryotes			1	0	1.93942e+07	3.46853e+06	3.66656e+06	1.96583e+07	5.54113e+06	3.87608e+06	24.2091	21.7259	21.806	24.2286	22.4017	21.8862	0.822972	1.19625
High	Master Protein	Q8III3	Nucleolar protein 56, putative OS=Plasmodium falciparum (isolate 3D7) OX=36329 GN=PF3D7_1118500 PE=3 SV=1	0	FALSE	45.237	29	11	21	11	594	69.3	5.91	68.91	11	metabolic process		RNA binding	Pf01798, Pf08060, Pf08156	810738	PF3D7_1118500	PF11_0191	11	Ribosome biogenesis in eukaryotes			1	0	5.24249e+06	341085	203047	4.17257e+06	1.12731e+06	200098	22.3218	18.3798	17.6315	21.9925	20.1045	17.6103	0.824301	1.37372
High	Master Protein	Q8IDE5	Protein-serine/threonine phosphatase OS=Plasmodium falciparum (isolate 3D7) OX=36329 GN=PF3D7_1355700 PE=4 SV=1	0.001	FALSE	4.052	1	1	1	1	1288	151.5	6.87	3.05	1	metabolic process	nucleus	catalytic activity	Pf03031	813837	PF3D7_1355700	MAL13P1.275	13		Formation of the Early Elongation Complex		4	0	75327.9	42070.4	32242.6	51891.7	36140.4	44814.6	16.2009	15.3605	14.9767	15.6632	15.1413	15.4517	0.827693	0.936949
High	Master Protein	Q8IK02	40S ribosomal protein S20e, putative OS=Plasmodium falciparum (isolate 3D7) OX=36329 GN=PF3D7_1003500 PE=1 SV=1	0	FALSE	23.699	27	4	27	4	118	13.5	9.63	80.51	4	metabolic process	ribosome	structural molecule activity	Pf00338	810196	PF3D7_1003500	PF10_0038	10	Ribosome	Formation of a pool of free 40S subunits; Nonsense Mediated Decay (NMD) independent of the Exon Junction Complex (EJC); Formation of the ternary complex, and subsequently, the 43S complex; GTP hydrolysis and joining of the 60S ribosomal subunit; SRP-dependent cotranslational protein targeting to membrane; Ribosomal scanning and start codon recognition; Nonsense Mediated Decay (NMD) enhanced by the Exon Junction Complex (EJC); L13a-mediated translational silencing of Ceruloplasmin expression		15	0	1.44938e+07	2.46391e+06	2.91556e+06	1.26848e+07	4.13584e+06	3.23818e+06	23.7889	21.2325	21.4753	23.5966	21.9798	21.6268	0.828941	1.17726
High	Master Protein	Q8I5H4	Polyadenylate-binding protein OS=Plasmodium falciparum (isolate 3D7) OX=36329 GN=PF3D7_1224300 PE=3 SV=1	0	FALSE	151.635	41	26	64	26	875	97.2	8.88	199.75	26	metabolic process	cytoplasm	RNA binding	Pf00076, Pf00658, Pf13893, Pf14259	811286	PF3D7_1224300	PFL1170w	12	RNA degradation; RNA transport; mRNA surveillance pathway	Nonsense Mediated Decay (NMD) independent of the Exon Junction Complex (EJC); Nonsense Mediated Decay (NMD) enhanced by the Exon Junction Complex (EJC); L13a-mediated translational silencing of Ceruloplasmin expression		11	0	4.1349e+07	2.10184e+06	1.4719e+06	2.98225e+07	2.31856e+06	636631	25.3014	21.0032	20.4893	24.8299	21.1448	19.2801	0.82961	0.700759
High	Master Protein	Q8ILV2	60S ribosomal protein L10, putative OS=Plasmodium falciparum (isolate 3D7) OX=36329 GN=PF3D7_1414300 PE=1 SV=1	0	FALSE	67.292	32	7	56	7	219	25.2	9.95	203.04	7	cell organization and biogenesis;metabolic process	ribosome	RNA binding;structural molecule activity	Pf00252	811722	PF3D7_1414300	PF14_0141	14	Ribosome	Formation of a pool of free 40S subunits; GTP hydrolysis and joining of the 60S ribosomal subunit; SRP-dependent cotranslational protein targeting to membrane; Nonsense Mediated Decay (NMD) independent of the Exon Junction Complex (EJC); Nonsense Mediated Decay (NMD) enhanced by the Exon Junction Complex (EJC); L13a-mediated translational silencing of Ceruloplasmin expression		13	0	2.1955e+07	1.0976e+07	7.83307e+06	1.68384e+07	1.43828e+07	9.9085e+06	24.388	23.3878	22.9011	24.0053	23.7778	23.2402	0.829924	1.0833
High	Master Protein	sp	K2M1_SHEEP	0	TRUE	33.12	44	5	7	3	109	12.7	4.59	24.14	5												0	0	1	1	7.0052e+06	80322.2	1	1	0	0	22.74	16.2935	0	0	0.830161	0.225496
High	Master Protein	Q8IIX0	60S acidic ribosomal protein P1, putative OS=Plasmodium falciparum (isolate 3D7) OX=36329 GN=PF3D7_1103100 PE=3 SV=1	0	FALSE	29.883	75	5	20	5	118	13	4.6	63.05	5	metabolic process;regulation of biological process	ribosome	enzyme regulator activity;structural molecule activity	Pf00428	810596	PF3D7_1103100	PF11_0043	11	Ribosome	Formation of a pool of free 40S subunits; GTP hydrolysis and joining of the 60S ribosomal subunit; SRP-dependent cotranslational protein targeting to membrane; Nonsense Mediated Decay (NMD) independent of the Exon Junction Complex (EJC); Nonsense Mediated Decay (NMD) enhanced by the Exon Junction Complex (EJC); L13a-mediated translational silencing of Ceruloplasmin expression		13	0	2.72787e+07	1.05952e+06	1.77506e+06	2.02325e+07	1.28184e+06	749770	24.7013	20.015	20.7594	24.2702	20.2898	19.5161	0.832695	0.723694
High	Master Protein	Q8IIL9	GTPase-activating protein, putative OS=Plasmodium falciparum (isolate 3D7) OX=36329 GN=PF3D7_1114200 PE=4 SV=2	0.001	FALSE	3.644	3	1	1	1	373	44.6	8.78	2.49	1	regulation of biological process;transport		enzyme regulator activity;protein binding	Pf00566	810699	PF3D7_1114200	PF11_0152	11		TBC/RABGAPs		4	0	388526	94039.5	113736	363627	198267	86493.4	18.5677	16.521	16.7953	18.4721	17.5971	16.4003	0.835133	1.14486
High	Master Protein	Q8I2R0	Splicing factor 3A subunit 3, putative OS=Plasmodium falciparum (isolate 3D7) OX=36329 GN=PF3D7_0924700 PE=3 SV=1	0.005	FALSE	2.499	2	1	2	1	589	71.3	7.58	5.16	1	metabolic process	nucleus;spliceosomal complex	metal ion binding;RNA binding	Pf11931, Pf12108	813523	PF3D7_0924700	PFI1215w	9	Spliceosome			1	0	167890	51246.9	58844.7	132444	56682.1	48748.5	17.3572	15.6452	15.8446	17.015	15.7906	15.5731	0.835411	0.897457
High	Master Protein	Q8IJ85	mRNA-decapping enzyme subunit 1, putative OS=Plasmodium falciparum (isolate 3D7) OX=36329 GN=PF3D7_1032100 PE=3 SV=1	0	FALSE	6.952	3	2	2	2	1190	137.9	7.5	5.78	2	metabolic process;regulation of biological process		enzyme regulator activity;RNA binding	Pf06058	810471	PF3D7_1032100	PF10_0314	10				0	0	288764	61319.5	173008	466868	78572.2	48936.5	18.1395	15.9041	17.4005	18.8327	16.2617	15.5786	0.840942	0.836815
High	Master Protein	A0A5K1K925	40S ribosomal protein S11 OS=Plasmodium falciparum (isolate 3D7) OX=36329 GN=PF3D7_0516200 PE=3 SV=1	0	FALSE	83.351	72	11	95	11	151	16.1	10.49	322.84	11												0	0	4.92777e+07	7.67709e+06	8.11841e+06	6.2512e+07	1.34783e+07	6.44208e+06	25.5544	22.8721	22.9528	25.8976	23.6841	22.6191	0.844371	1.20903
High	Master Protein	Q8I308	Uncharacterized protein OS=Plasmodium falciparum (isolate 3D7) OX=36329 GN=PF3D7_0914400 PE=4 SV=1	0	FALSE	34.861	48	8	9	8	249	28.4	6.43	29.26	8	transport	membrane	transporter activity	Pf12718	813421	PF3D7_0914400	PFI0705w	9				0	0	5.88767e+06	1.91418e+06	283143	2.08737e+06	1.01236e+06	823877	22.4893	20.8683	18.1112	20.9933	19.9493	19.6521	0.845106	0.817124
High	Master Protein	Q8I5I3	P-type phospholipid transporter OS=Plasmodium falciparum (isolate 3D7) OX=36329 GN=PF3D7_1223400 PE=3 SV=1	0	FALSE	7.288	2	3	4	3	1618	190.3	8.6	8.65	3	cell organization and biogenesis;transport	endosome;membrane	catalytic activity;metal ion binding;nucleotide binding;transporter activity	Pf00122, Pf13246	811277	PF3D7_1223400	PFL1125w	12				0	0	982228	173134	356974	528161	291162	280732	19.9057	17.4015	18.4455	19.0106	18.1515	18.0988	0.849435	0.892593
Medium	Master Protein	A0A2I0BTU3	Uncharacterized protein OS=Plasmodium falciparum (isolate NF54) OX=5843 GN=CK202_3846 PE=4 SV=1	0.05	FALSE	1.384	0	1	2	1	4980	592.8	8.95	4.09	1												0	0	202488	3.21539e+06	841940	244400	3.15858e+06	1.3651e+06	17.6275	21.6166	19.6834	17.8989	21.5908	20.3806	0.85237	1.24341
High	Master Protein	Q8IE09	60S ribosomal protein L23, putative OS=Plasmodium falciparum (isolate 3D7) OX=36329 GN=PF3D7_1331800 PE=1 SV=1	0	FALSE	65.096	74	10	86	10	139	15	9.86	273.3	10	metabolic process	ribosome	RNA binding;structural molecule activity	Pf00238	814141	PF3D7_1331800	PF13_0171	13	Ribosome	Formation of a pool of free 40S subunits; GTP hydrolysis and joining of the 60S ribosomal subunit; SRP-dependent cotranslational protein targeting to membrane; Nonsense Mediated Decay (NMD) independent of the Exon Junction Complex (EJC); Nonsense Mediated Decay (NMD) enhanced by the Exon Junction Complex (EJC); L13a-mediated translational silencing of Ceruloplasmin expression		13	0	3.96917e+07	1.04679e+07	1.12478e+07	2.86861e+07	1.31721e+07	8.895e+06	25.2423	23.3195	23.4231	24.7739	23.651	23.0846	0.852641	0.895948
High	Master Protein	Q8IEN3	Carbamoyl phosphate synthetase OS=Plasmodium falciparum (isolate 3D7) OX=36329 GN=PF3D7_1308200 PE=4 SV=1	0	FALSE	58.293	9	17	29	17	2375	273.3	6.61	82.06	17	metabolic process	cytoplasm	catalytic activity;metal ion binding;nucleotide binding	Pf00117, Pf00289, Pf00988, Pf01965, Pf02142, Pf02222, Pf02786, Pf02787, Pf13535, Pf15632	814023	PF3D7_1308200	cpsSII	13	Metabolic pathways; Alanine, aspartate and glutamate metabolism; Pyrimidine metabolism	Pyrimidine biosynthesis		7	0	1.12423e+07	920891	1.33017e+06	7.97126e+06	1.15489e+06	799429	23.4224	19.8127	20.3432	22.9264	20.1393	19.6086	0.853055	0.811507
High	Master Protein	sp	CAH1_HUMAN	0	TRUE	133.317	75	14	149	14	260	28.7	7.12	456.06	14												0	0	8.13977e+07	2.76917e+07	2.53016e+07	2.09027e+07	9.97435e+07	3.87665e+07	26.2785	24.7229	24.5927	24.3172	26.5717	25.2083	0.853607	1.12325
High	Master Protein	Q8I3B0	60S ribosomal protein L32 OS=Plasmodium falciparum (isolate 3D7) OX=36329 GN=PF3D7_0903900 PE=1 SV=1	0	FALSE	66.592	40	8	74	8	131	15.5	11.06	222.8	8	metabolic process	ribosome	structural molecule activity	Pf01655	813318	PF3D7_0903900	PFI0190w	9	Ribosome	Formation of a pool of free 40S subunits; GTP hydrolysis and joining of the 60S ribosomal subunit; SRP-dependent cotranslational protein targeting to membrane; Nonsense Mediated Decay (NMD) independent of the Exon Junction Complex (EJC); Nonsense Mediated Decay (NMD) enhanced by the Exon Junction Complex (EJC); L13a-mediated translational silencing of Ceruloplasmin expression		13	0	1.61612e+07	1.75797e+07	5.76507e+07	2.66544e+07	2.79846e+07	2.83195e+07	23.946	24.0674	25.7808	24.6679	24.7381	24.7553	0.855579	1.0885
High	Master Protein	O97240	DNA-(apurinic or apyrimidinic site) endonuclease OS=Plasmodium falciparum (isolate 3D7) OX=36329 GN=PF3D7_0305600 PE=3 SV=2	0	FALSE	13.097	9	4	4	4	617	72.4	8.48	11.16	4	metabolic process;response to stimulus	nucleus	catalytic activity;metal ion binding	Pf03372	814374	PF3D7_0305600	PFC0250c	3		Displacement of DNA glycosylase by APEX1; Resolution of AP sites via the multiple-nucleotide patch replacement pathway		5	0	1.08519e+06	29808.2	36630.1	393278	32192.4	40946	20.0495	14.8634	15.1607	18.5852	14.9744	15.3214	0.855965	0.759151
High	Master Protein	Q8IJX5	Phosducin-like protein 3, putative OS=Plasmodium falciparum (isolate 3D7) OX=36329 GN=PF3D7_1006600 PE=4 SV=1	0.001	FALSE	4.429	13	1	2	1	193	23.2	7.96	6.42	1	cellular homeostasis;metabolic process;regulation of biological process	cytoplasm	catalytic activity	Pf00085	810224	PF3D7_1006600	PF10_0066	10				0	0	341110	35275.5	969050	146987	501832	87651	18.3799	15.1064	19.8862	17.1653	18.9368	16.4195	0.870167	0.821536
High	Master Protein	Q8ILL5	NTF2 domain-containing protein OS=Plasmodium falciparum (isolate 3D7) OX=36329 GN=PF3D7_1423700 PE=4 SV=1	0	FALSE	12.373	4	4	7	4	1558	183.5	6.92	14.71	4					811810	PF3D7_1423700	PF14_0228	14				0	0	691975	63010.3	42607	624540	146765	9132.99	19.4004	15.9433	15.3788	19.2524	17.1631	13.1569	0.870239	0.766663
High	Master Protein	Q9U0I0	Uncharacterized protein OS=Plasmodium falciparum (isolate 3D7) OX=36329 GN=PF3D7_0410800 PE=4 SV=1	0	FALSE	15.166	4	4	6	4	1298	150.2	6.61	18.65	4					812377	PF3D7_0410800	PFD0535w	4				0	0	1.19149e+06	183296	1	125430	87745.2	1	20.1843	17.4838	0	16.9365	16.421	0	0.872963	0.369369
High	Master Protein	Q8IJD0	Peroxiredoxin OS=Plasmodium falciparum (isolate 3D7) OX=36329 GN=PF3D7_1027300 PE=4 SV=1	0	FALSE	35.275	22	6	18	6	393	43.9	9.7	61.36	6	metabolic process	nucleus	antioxidant activity;catalytic activity	Pf00578, Pf08534	810425	PF3D7_1027300	PF10_0268	10				0	0	1.07689e+07	1.20133e+06	432358	5.7299e+06	3.03746e+06	583294	23.3604	20.1962	18.7219	22.4501	21.5344	19.1539	0.873932	1.2198
High	Master Protein	sp	GSTP1_HUMAN	0	TRUE	24.912	44	6	7	6	209	23.2	5.64	27.5	6												0	0	1	333883	4.46656e+06	166996	393533	1	0	18.349	22.0907	17.3495	18.5861	0	0.876922	0.353216
High	Master Protein	C6KSR8	Translation initiation factor IF-2, putative OS=Plasmodium falciparum (isolate 3D7) OX=36329 GN=PF3D7_0607000 PE=4 SV=1	0	FALSE	40.678	15	11	17	11	977	112.3	7.99	49.73	11	metabolic process		catalytic activity;nucleotide binding;RNA binding	Pf00009, Pf11987	3885886	PF3D7_0607000	PFF0345w	6	RNA transport	GTP hydrolysis and joining of the 60S ribosomal subunit		6	0	2.55079e+06	183674	193423	1.69138e+06	808334	118517	21.2825	17.4868	17.5614	20.6898	19.6246	16.8547	0.877173	1.21374
High	Master Protein	Q8IKL9	40S ribosomal protein S28e, putative OS=Plasmodium falciparum (isolate 3D7) OX=36329 GN=PF3D7_1461300 PE=1 SV=1	0	FALSE	8.337	36	2	5	2	67	7.5	10.83	15.57	2	cell organization and biogenesis;metabolic process	ribosome	RNA binding;structural molecule activity	Pf01200	812167	PF3D7_1461300	PF14_0585	14	Ribosome	Formation of a pool of free 40S subunits; Nonsense Mediated Decay (NMD) independent of the Exon Junction Complex (EJC); Formation of the ternary complex, and subsequently, the 43S complex; GTP hydrolysis and joining of the 60S ribosomal subunit; SRP-dependent cotranslational protein targeting to membrane; Ribosomal scanning and start codon recognition; Nonsense Mediated Decay (NMD) enhanced by the Exon Junction Complex (EJC); L13a-mediated translational silencing of Ceruloplasmin expression		15	0	6.65632e+06	442294	368635	4.07755e+06	480740	305059	22.6663	18.7546	18.4918	21.9593	18.8749	18.2187	0.879748	0.819819
High	Master Protein	K7NTP5	Heat shock protein 70 OS=Plasmodium falciparum (isolate 3D7) OX=36329 GN=PF3D7_0831700 PE=1 SV=1	0	FALSE	114.968	39	22	110	16	679	75	5.77	316.27	22	cell organization and biogenesis		nucleotide binding	Pf00012, Pf06723		PF3D7_0831700		8		Regulation of HSF1-mediated heat shock response; Neutrophil degranulation; HSP90 chaperone cycle for steroid hormone receptors (SHR)		8	0	1.41402e+07	4.02599e+06	1.69619e+06	1.20173e+07	2.74749e+06	1.9577e+06	23.7533	21.9409	20.6939	23.5186	21.3897	20.9007	0.879864	0.874773
High	Master Protein	Q8IB26	BRIX domain, putative OS=Plasmodium falciparum (isolate 3D7) OX=36329 GN=PF3D7_0819100 PE=4 SV=2	0.002	FALSE	3.222	5	1	1	1	295	34.6	9.73	2.94	1	cell organization and biogenesis		RNA binding	Pf04427		PF3D7_0819100		8				0	0	153080	93775.7	74496.4	169666	82721.4	88277.9	17.2239	16.5169	16.1849	17.3723	16.336	16.4298	0.882936	1.05028
High	Master Protein	sp	PPIA_HUMAN	0	TRUE	52.792	55	8	47	8	164	17.9	7.81	130.23	8												0	0	19389424	1.14101e+07	1.87375e+07	2.24478e+07	1.71055e+07	9.34095e+06	24.2088	23.4438	24.1594	24.4201	24.028	23.1551	0.88517	0.952893
High	Master Protein	C6KTC7	DnaJ protein, putative OS=Plasmodium falciparum (isolate 3D7) OX=36329 GN=PF3D7_0629200 PE=4 SV=1	0	FALSE	7.599	12	4	4	4	380	44.6	8.06	9.65	4	metabolic process;response to stimulus		protein binding	Pf00226, Pf01556	3885732	PF3D7_0629200	PFF1415c	6				0	0	1.61798e+06	1	220633	600061	39018.3	1	20.6258	0	17.7513	19.1947	15.2519	0	0.887773	0.40328
High	Master Protein	Q8IBN5	40S ribosomal protein S5, putative OS=Plasmodium falciparum (isolate 3D7) OX=36329 GN=PF3D7_0721600 PE=1 SV=1	0	FALSE	66.437	48	8	62	8	195	21.8	9.61	195.11	8	cell organization and biogenesis;metabolic process	ribosome	RNA binding;structural molecule activity	Pf00177	2655132	PF3D7_0721600	PF07_0088	7	Ribosome	Formation of a pool of free 40S subunits; Nonsense Mediated Decay (NMD) independent of the Exon Junction Complex (EJC); Formation of the ternary complex, and subsequently, the 43S complex; GTP hydrolysis and joining of the 60S ribosomal subunit; SRP-dependent cotranslational protein targeting to membrane; Ribosomal scanning and start codon recognition; Nonsense Mediated Decay (NMD) enhanced by the Exon Junction Complex (EJC); L13a-mediated translational silencing of Ceruloplasmin expression		15	0	2.892e+07	5.75203e+06	7.70499e+06	2.49837e+07	9.70664e+06	6.99258e+06	24.7856	22.4556	22.8774	24.5745	23.2105	22.7374	0.889271	1.0978
High	Master Protein	Q8IL13	ATP-dependent RNA helicase DDX5, putative OS=Plasmodium falciparum (isolate 3D7) OX=36329 GN=PF3D7_1445900 PE=2 SV=2	0	FALSE	61.077	41	16	40	16	527	60	9.32	122.59	16	metabolic process	cytoplasm	catalytic activity;DNA binding;nucleotide binding	Pf00270, Pf00271, Pf04851	812019	PF3D7_1445900	PF14_0437	14	Spliceosome			1	0	1.29887e+07	1.71643e+06	1.50213e+06	9.1981e+06	2.05764e+06	1.16996e+06	23.6308	20.711	20.5186	23.1329	20.9726	20.158	0.88945	0.87119
High	Master Protein	P50250	Adenosylhomocysteinase OS=Plasmodium falciparum (isolate 3D7) OX=36329 GN=PFE1050w PE=1 SV=2	0	FALSE	19.008	14	5	8	5	479	53.8	5.92	25.26	5	metabolic process;transport	cytosol	catalytic activity;nucleotide binding	Pf00670, Pf01262, Pf02254, Pf02826, Pf05221, Pf11444	813025	PF3D7_0520900	PFE1050w	5	Cysteine and methionine metabolism; Metabolic pathways	Sulfur amino acid metabolism; Methylation		8	0	1.50393e+06	181568	209042	1.69226e+06	183911	114228	20.5203	17.4701	17.6734	20.6905	17.4887	16.8016	0.890625	0.853983
High	Master Protein	Q8I2R8	Polyadenylate-binding protein 2, putative OS=Plasmodium falciparum (isolate 3D7) OX=36329 GN=PF3D7_0923900 PE=4 SV=1	0	FALSE	43.326	55	8	18	8	202	23	9.48	56.59	8			RNA binding	Pf00076, Pf13893, Pf14259	813515	PF3D7_0923900	PFI1175c	9	mRNA surveillance pathway			1	0	1.05673e+07	1.46464e+06	620344	9.1554e+06	2.12052e+06	793564	23.3331	20.4821	19.2427	23.1262	21.016	19.598	0.893133	1.17073
High	Master Protein	Q8ILA4	Glucose-6-phosphate isomerase OS=Plasmodium falciparum (isolate 3D7) OX=36329 GN=PF3D7_1436000 PE=1 SV=1	0.001	FALSE	4.146	4	2	2	2	579	67.3	7.24	5.61	2	metabolic process		catalytic activity	Pf00342	811923	PF3D7_1436000	PF14_0341	14	Starch and sucrose metabolism; Carbon metabolism; Pentose phosphate pathway; Biosynthesis of secondary metabolites; Biosynthesis of antibiotics; Amino sugar and nucleotide sugar metabolism; Glycolysis / Gluconeogenesis; Metabolic pathways	Gluconeogenesis; TP53 Regulates Metabolic Genes; Glycolysis; Neutrophil degranulation		21	0	819716	1	49614.4	145209	30246.1	1	19.6448	0	15.5985	17.1478	14.8845	0	0.90071	0.476208
High	Master Protein	O96127	Translation-enhancing factor OS=Plasmodium falciparum (isolate 3D7) OX=36329 GN=PF3D7_0202400 PE=4 SV=1	0	FALSE	10.521	4	3	4	3	1192	141.8	4.84	12.68	3	transport			Pf00287, Pf09216	812620	PF3D7_0202400	PFB0115w	2				0	0	1.33747e+06	42485.4	40770.7	318091	146705	28715.8	20.3511	15.3747	15.3152	18.2791	17.1626	14.8096	0.90075	0.833197
High	Master Protein	Q8I623	Mitochondrial phosphate carrier protein OS=Plasmodium falciparum (isolate 3D7) OX=36329 GN=PF3D7_1202200 PE=3 SV=1	0.009	FALSE	2.266	4	1	1	1	324	36.8	9.48	2.5	1	transport	membrane;mitochondrion	transporter activity	Pf00153	811075	PF3D7_1202200	mpC	12				0	0	2812.15	6327.06	44118.6	25723.1	8758.07	5086.4	11.4575	12.6273	15.4291	14.6508	13.0964	12.3124	0.901814	1.13438
High	Master Protein	Q8I3T8	60S ribosomal protein L12, putative OS=Plasmodium falciparum (isolate 3D7) OX=36329 GN=PF3D7_0517000 PE=3 SV=2	0	FALSE	40.817	67	10	32	10	165	18.1	9.51	90.19	10	cell organization and biogenesis;metabolic process	ribosome	RNA binding;structural molecule activity	Pf00298, Pf03946	812985	PF3D7_0517000	PFE0850c	5	Ribosome	Formation of a pool of free 40S subunits; GTP hydrolysis and joining of the 60S ribosomal subunit; SRP-dependent cotranslational protein targeting to membrane; Nonsense Mediated Decay (NMD) independent of the Exon Junction Complex (EJC); Nonsense Mediated Decay (NMD) enhanced by the Exon Junction Complex (EJC); L13a-mediated translational silencing of Ceruloplasmin expression		13	0	1.52572e+07	1.62557e+06	1.79126e+06	1.37461e+07	1.63075e+06	1.31951e+06	23.863	20.6325	20.7725	23.7125	20.6371	20.3316	0.903118	0.873198
High	Master Protein	Q8IL02	40S ribosomal protein S5 OS=Plasmodium falciparum (isolate 3D7) OX=36329 GN=PF3D7_1447000 PE=1 SV=1	0	FALSE	68.547	54	12	65	12	272	29.9	9.99	207.68	12	metabolic process	ribosome	RNA binding;structural molecule activity	Pf00333, Pf03719	812030	PF3D7_1447000	PF14_0448	14	Ribosome	Formation of a pool of free 40S subunits; Nonsense Mediated Decay (NMD) independent of the Exon Junction Complex (EJC); Formation of the ternary complex, and subsequently, the 43S complex; RMTs methylate histone arginines; GTP hydrolysis and joining of the 60S ribosomal subunit; SRP-dependent cotranslational protein targeting to membrane; Protein methylation; Ribosomal scanning and start codon recognition; Nonsense Mediated Decay (NMD) enhanced by the Exon Junction Complex (EJC); L13a-mediated translational silencing of Ceruloplasmin expression		20	0	49192623	1.57383e+07	1.6244e+07	5.16502e+07	2.20262e+07	1.36215e+07	25.5519	23.9078	23.9534	25.6223	24.3927	23.6994	0.903784	1.07208
High	Master Protein	Q8IKK7	Glyceraldehyde-3-phosphate dehydrogenase OS=Plasmodium falciparum (isolate 3D7) OX=36329 GN=PF3D7_1462800 PE=3 SV=1	0	FALSE	154.866	80	21	103	21	337	36.6	7.69	327.43	21	metabolic process	cytosol;membrane	catalytic activity;nucleotide binding	Pf00044, Pf02800	812180	PF3D7_1462800	GAPDH	14	Glycolysis / Gluconeogenesis; Biosynthesis of antibiotics; Metabolic pathways; Biosynthesis of amino acids; Carbon metabolism; Biosynthesis of secondary metabolites	Gluconeogenesis; Glycolysis		11	0	5.30512e+07	9.6557e+06	1.06021e+07	7.10567e+07	9.56974e+06	5.51865e+06	25.6609	23.203	23.3379	26.0825	23.19	22.3959	0.904023	0.884073
High	Master Protein	A0A143ZYA8	C2 domain-containing protein OS=Plasmodium falciparum (isolate 3D7) OX=36329 GN=PF3D7_1110100 PE=4 SV=1	0	FALSE	7.575	3	2	3	2	850	101.1	5.26	9.36	2		membrane				PF3D7_1110100		11				0	0	531087	1	122106	177061	45390.5	1	19.0186	0	16.8978	17.4339	15.4701	0	0.908054	0.498572
High	Master Protein	A0A5K1K8V8	60S ribosomal protein L6, putative OS=Plasmodium falciparum (isolate 3D7) OX=36329 GN=PF3D7_1338200 PE=3 SV=1	0	FALSE	60.824	55	10	57	10	221	25.5	10.1	180.75	10												0	0	2.51427e+07	8.96555e+06	5.43803e+06	2.70069e+07	9.82329e+06	5.8319e+06	24.5836	23.096	22.3747	24.6868	23.2278	22.4755	0.908896	1.0807
