## Supplemental Table 2 for "Rapid, time-resolved proximity labeling by sbp1 identifies a porin domain protein at the malaria parasite periphery" (part 2 of 2)

### Sheet: processed_data (continued)
																Biological information													Raw data						log2 Raw data
High	Master Protein	Q8IIR6	DnaJ homolog subfamily C member 16 OS=Plasmodium falciparum (isolate 3D7) OX=36329 GN=PF3D7_1108700 PE=4 SV=1	0	FALSE	12.957	9	3	5	3	540	62.3	9.04	18.83	3	cellular homeostasis;metabolic process;regulation of biological process;response to stimulus	endoplasmic reticulum	protein binding	Pf00085, Pf00226, Pf13848	810650	PF3D7_1108700	PF11_0099	11				0	0	1.07855e+06	1	146853	563598	32407.6	1	20.0407	0	17.164	19.1043	14.984	0	0.909022	0.486741
Medium	Master Protein	sp	GELS_HUMAN	0.025	TRUE	1.747	1	1	1	1	782	85.6	6.28	2.78	1												0	0	70553.4	1	228637	74752.6	31325.7	1	16.1064	0	17.8027	16.1898	14.9351	0	0.909865	0.525558
High	Master Protein	Q8IL80	Thioredoxin peroxidase 1 OS=Plasmodium falciparum (isolate 3D7) OX=36329 GN=PF3D7_1438900 PE=3 SV=1	0	FALSE	18.978	41	5	7	5	195	21.8	7.17	23.65	5	cell communication;cellular homeostasis;metabolic process;regulation of biological process;response to stimulus	cytosol	antioxidant activity;catalytic activity;protein binding	Pf00578, Pf08534, Pf10417, Pf13778, Pf13905	811950	PF3D7_1438900	TPx1	14		Neutrophil degranulation; Detoxification of Reactive Oxygen Species; TP53 Regulates Metabolic Genes		11	0	5.0982e+06	556920	596504	2.97714e+06	776809	534964	22.2816	19.0871	19.1862	21.5055	19.5672	19.0291	0.913028	0.900615
High	Master Protein	Q8IE43	Uncharacterized protein OS=Plasmodium falciparum (isolate 3D7) OX=36329 GN=PF3D7_1328300 PE=4 SV=1	0.002	FALSE	3.166	3	1	2	1	332	38.8	6.57	4.51	1		membrane			814124	PF3D7_1328300	PF13_0154	13				0	0	409968	1	129021	241372	32204.5	1	18.6452	0	16.9772	17.8809	14.975	0	0.91523	0.527713
High	Master Protein	Q8I3H0	Uncharacterized protein OS=Plasmodium falciparum (isolate 3D7) OX=36329 GN=PF3D7_0529800 PE=4 SV=1	0.001	FALSE	6.074	1	2	3	2	1906	225.4	6.34	6.21	2					813110	PF3D7_0529800	PFE1485w	5				0	0	568244	7855.15	1	65628.3	13485.9	1	19.1162	12.9394	0	16.002	13.7192	0	0.922732	0.583123
High	Master Protein	Q8I569	CCR4-NOT transcription complex subunit 4, putative OS=Plasmodium falciparum (isolate 3D7) OX=36329 GN=PF3D7_1235300 PE=4 SV=1	0.004	FALSE	2.593	1	1	1	1	1662	194.6	7.72	2.32	1	metabolic process		catalytic activity;metal ion binding;protein binding;RNA binding	Pf00076, Pf13639, Pf13893, Pf13920, Pf14259, Pf14570	811393	PF3D7_1235300	PFL1705w	12				0	0	157829	22800.7	1	266654	70359.7	1	17.268	14.4768	0	18.0246	16.1025	0	0.924115	1.73398
High	Master Protein	Q8I5P4	Signal recognition particle subunit SRP19 OS=Plasmodium falciparum (isolate 3D7) OX=36329 GN=PF3D7_1216300 PE=4 SV=1	0	FALSE	22.188	43	5	12	5	152	18	9.73	37.56	5	cell organization and biogenesis;transport	cytoplasm;membrane;nucleus	protein binding;RNA binding	Pf01922	811210	PF3D7_1216300	PFL0785c	12	Protein export			1	0	1.8423e+06	538592	458225	1.96937e+06	750326	373647	20.8131	19.0388	18.8057	20.9093	19.5172	18.5113	0.925741	1.06687
High	Master Protein	Q8IBQ5	40S ribosomal protein S10, putative OS=Plasmodium falciparum (isolate 3D7) OX=36329 GN=PF3D7_0719700 PE=1 SV=1	0	FALSE	27.79	37	5	32	5	137	16.5	9.73	95.24	5	cell organization and biogenesis;metabolic process	ribosome	RNA binding;structural molecule activity	Pf03501	2655124	PF3D7_0719700	PF07_0080	7	Ribosome	Formation of a pool of free 40S subunits; Nonsense Mediated Decay (NMD) independent of the Exon Junction Complex (EJC); Formation of the ternary complex, and subsequently, the 43S complex; GTP hydrolysis and joining of the 60S ribosomal subunit; SRP-dependent cotranslational protein targeting to membrane; Ribosomal scanning and start codon recognition; Nonsense Mediated Decay (NMD) enhanced by the Exon Junction Complex (EJC); L13a-mediated translational silencing of Ceruloplasmin expression		15	0	8.0812e+06	924769	1.10443e+06	7.45489e+06	1.09479e+06	754185	22.9461	19.8187	20.0749	22.8298	20.0622	19.5246	0.926318	0.906846
High	Master Protein	Q8IE18	RNA-binding protein, putative OS=Plasmodium falciparum (isolate 3D7) OX=36329 GN=PF3D7_1330800 PE=4 SV=1	0	FALSE	17.222	10	4	7	4	596	68	5.27	21.06	4			RNA binding	Pf00076, Pf13893, Pf14259	814135	PF3D7_1330800	PF13_0165	13				0	0	1.60427e+06	22573.8	26509.3	2.68969e+06	30033.8	21613.9	20.6135	14.4624	14.6942	21.359	14.8743	14.3997	0.928637	1.22064
High	Master Protein	Q8IDH3	Intron-binding protein aquarius, putative OS=Plasmodium falciparum (isolate 3D7) OX=36329 GN=PF3D7_1352700 PE=4 SV=1	0.001	FALSE	4.648	1	2	2	2	2533	304.1	6.65	5.99	2	metabolic process	spliceosomal complex	catalytic activity	Pf13086, Pf13087	814238	PF3D7_1352700	PF13_0273	13	Spliceosome			1	0	359759	1	1	71155.5	1	1	18.4567	0	0	16.1187	0	0	0.928656	0.582638
Medium	Master Protein	C6KSK8	Erythrocyte membrane protein 1, PfEMP1 OS=Plasmodium falciparum (isolate 3D7) OX=36329 GN=PF3D7_0600200 PE=4 SV=1	0.021	FALSE	1.846	0	1	1	1	2879	333.3	6.65	2.15	1	regulation of biological process;response to stimulus		protein binding;receptor activity	Pf03011, Pf05424, Pf15445, Pf15447	3885990	PF3D7_0600200	VAR	6	Malaria			1	0	1	1	949548	171069	1	1	0	0	19.8569	17.3842	0	0	0.929934	0.564787
High	Master Protein	Q8I5C5	Macrophage migration inhibitory factor OS=Plasmodium falciparum (isolate 3D7) OX=36329 GN=PF3D7_1229400 PE=1 SV=1	0.001	FALSE	4.263	10	1	1	1	116	12.8	6.52	2.89	1	metabolic process;regulation of biological process;response to stimulus	cytoplasm	catalytic activity;protein binding	Pf01187, Pf01361	811336	PF3D7_1229400	MIF	12		Neutrophil degranulation		3	0	951043	51621.6	1	374053	26923.7	1	19.8592	15.6557	0	18.5129	14.7166	0	0.93105	0.589765
High	Master Protein	Q8IET7	40S ribosomal protein S7 OS=Plasmodium falciparum (isolate 3D7) OX=36329 GN=PF3D7_1302800 PE=1 SV=1	0	FALSE	112.096	58	14	117	14	194	22.5	9.8	392.2	14	metabolic process	ribosome	structural molecule activity	Pf01251	813993	PF3D7_1302800	PF13_0014	13	Ribosome	Formation of a pool of free 40S subunits; Nonsense Mediated Decay (NMD) independent of the Exon Junction Complex (EJC); Formation of the ternary complex, and subsequently, the 43S complex; GTP hydrolysis and joining of the 60S ribosomal subunit; SRP-dependent cotranslational protein targeting to membrane; Ribosomal scanning and start codon recognition; Nonsense Mediated Decay (NMD) enhanced by the Exon Junction Complex (EJC); L13a-mediated translational silencing of Ceruloplasmin expression		15	0	79160510	1.63408e+07	2.6161e+07	6.73074e+07	2.85753e+07	1.48804e+07	26.2383	23.962	24.6409	26.0043	24.7683	23.8269	0.934677	0.945679
Medium	Master Protein	A0A143ZVM1	Cytoadherence linked asexual protein 8 OS=Plasmodium falciparum (isolate 3D7) OX=36329 GN=PF3D7_0831600 PE=4 SV=1	0.012	FALSE	2.02	1	1	1	1	1394	165.5	8.44	3.02	1				Pf03805	9221912	PF3D7_0831600	MAL7P1.229	7; 8				0	0	168654	33716.1	1	40082.4	37125.9	1	17.3637	15.0411	0	15.2907	15.1801	0	0.935166	0.639636
High	Master Protein	Q8IDD0	DNA helicase, putative OS=Plasmodium falciparum (isolate 3D7) OX=36329 GN=PF3D7_1357500 PE=4 SV=1	0.003	FALSE	2.891	1	1	1	1	906	106.2	8.76	2.62	1	metabolic process;response to stimulus		catalytic activity;nucleotide binding	Pf00176, Pf00271	814271	PF3D7_1357500	PF13_0308	13				0	0	93986.8	1	1	25429.6	1	1	16.5202	0	0	14.6342	0	0	0.936064	0.646782
High	Master Protein	Q8IBQ1	Pre-rRNA-processing protein ESF2, putative OS=Plasmodium falciparum (isolate 3D7) OX=36329 GN=PF3D7_0720100 PE=4 SV=1	0.001	FALSE	5.27	4	1	3	1	255	30.5	9.63	7.78	1	cell organization and biogenesis;metabolic process		RNA binding		2655127	PF3D7_0720100	PF07_0083	7				0	0	22801.9	1	1	1	1	82287.2	14.4769	0	0	0	0	16.3284	0.936516	1.53386
High	Master Protein	Q8I1N6	AP2/ERF domain-containing protein PFD0985w OS=Plasmodium falciparum (isolate 3D7) OX=36329 GN=PFD0985w PE=1 SV=2	0.001	FALSE	4.161	1	2	2	2	3473	399.9	5.97	3.39	2	metabolic process;regulation of biological process	nucleus	DNA binding	Pf00847	812480	PF3D7_0420300	ApiAP2	4				0	0	90790.5	1	1	24956.2	1	1	16.4703	0	0	14.6071	0	0	0.936675	0.650198
High	Master Protein	Q8I395	High molecular weight rhoptry protein 3 OS=Plasmodium falciparum (isolate 3D7) OX=36329 GN=PF3D7_0905400 PE=4 SV=1	0	FALSE	98.987	37	22	75	22	897	104.8	6.67	226.78	22			protein binding		813333	PF3D7_0905400	PFI0265c	9				0	0	3.53951e+07	6.94107e+06	7.43539e+06	1.54057e+07	1.33851e+07	7.63547e+06	25.077	22.7267	22.826	23.877	23.6741	22.8643	0.937317	0.951675
High	Master Protein	O96227	Uncharacterized protein OS=Plasmodium falciparum (isolate 3D7) OX=36329 GN=PF3D7_0214700 PE=4 SV=3	0	FALSE	7.569	16	3	3	3	301	35.7	6.81	9.01	3					812734	PF3D7_0214700	PFB0670c	2				0	0	2235402	1	1	1	446754	1	21.0921	0	0	0	18.7691	0	0.93843	0.584661
High	Master Protein	O77325	Pre-mRNA-processing factor 19 OS=Plasmodium falciparum (isolate 3D7) OX=36329 GN=PF3D7_0308600 PE=3 SV=1	0	FALSE	14.33	12	3	5	3	532	60.7	6.64	16.81	3	cell organization and biogenesis;metabolic process	spliceosomal complex	catalytic activity;metal ion binding;protein binding	Pf00400, Pf02970, Pf08606, Pf11789	814402	PF3D7_0308600	PFC0365w	3	Spliceosome; Ubiquitin mediated proteolysis			2	0	2.11741e+06	53779.8	1	361944	80952.1	1	21.0139	15.7148	0	18.4654	16.3048	0	0.94309	0.636036
High	Master Protein	Q8IKJ8	EF-hand calcium-binding domain-containing protein, putative OS=Plasmodium falciparum (isolate 3D7) OX=36329 GN=PF3D7_1463900 PE=4 SV=2	0.003	FALSE	2.849	2	1	1	1	1071	127.1	8.62	2.91	1		membrane	metal ion binding;protein binding	Pf13833	812189	PF3D7_1463900	PF14_0607	14				0	0	170290	1	1	51244	1	1	17.3776	0	0	15.6451	0	0	0.944529	0.670118
High	Master Protein	Q8IBZ9	Putative chloroquine resistance transporter OS=Plasmodium falciparum (isolate 3D7) OX=36329 GN=CG10 PE=3 SV=1	0.001	FALSE	4.299	3	1	2	1	424	48.6	8.57	6.58	1	response to stimulus;transport	endoplasmic reticulum;membrane;vacuole	transporter activity	Pf00892	2655199	PF3D7_0709000	PfCRT	7				0	0	1.10906e+06	96498.4	162357	747274	175684	107632	20.0809	16.5582	17.3088	19.5113	17.4226	16.7157	0.945451	0.9334
High	Master Protein	Q8IB66	RNA-binding protein, putative OS=Plasmodium falciparum (isolate 3D7) OX=36329 GN=PF3D7_0823200 PE=4 SV=1	0	FALSE	24.403	26	6	11	5	286	32.4	9.1	34.29	6	regulation of biological process		protein binding;RNA binding	Pf00076, Pf00397, Pf13893, Pf14259	2655381	PF3D7_0823200	MAL8P1.40	8				0	1	6.53846e+06	510209	442790	5.70597e+06	613959	541250	22.6405	18.9607	18.7563	22.444	19.2278	19.0459	0.946396	1.0868
High	Master Protein	Q8I592	Elongation factor G, mitochondrial OS=Plasmodium falciparum (isolate 3D7) OX=36329 GN=PF3D7_1233000 PE=3 SV=1	0.002	FALSE	3.276	2	1	1	1	803	92.3	8.4	3.17	1	metabolic process	mitochondrion	catalytic activity;nucleotide binding;RNA binding	Pf00009, Pf00679, Pf03144, Pf03764, Pf14492	811370	PF3D7_1233000	PFL1590c	12				0	0	199289	1	1	63918.3	1	1	17.6045	0	0	15.9639	0	0	0.948306	0.684511
Medium	Master Protein	sp	REF_HEVBR	0.022	TRUE	1.807	8	1	1	1	138	14.7	5.19	2.18	1												0	0	1	78585	74794.4	1	83549.6	216976	0	16.262	16.1906	0	16.3503	17.7272	0.948331	1.45562
Medium	Master Protein	C0H4T9	CCR4-associated factor 1 OS=Plasmodium falciparum (isolate 3D7) OX=36329 GN=PF3D7_0811300 PE=4 SV=1	0.031	FALSE	1.644	1	1	1	1	1774	200.1	7.42	2.11	1	metabolic process;regulation of biological process	nucleus	catalytic activity	Pf04857	2655222	PF3D7_0811300	MAL8P1.104	8	RNA degradation			1	0	57934.1	1	1	21142.8	1	1	15.8221	0	0	14.3679	0	0	0.949045	0.714622
High	Master Protein	A0A5K1K8J0	RNA lariat debranching enzyme, putative OS=Plasmodium falciparum (isolate 3D7) OX=36329 GN=PF3D7_1340600 PE=4 SV=1	0.001	FALSE	4.684	2	1	2	1	575	67.5	5.41	5.8	1												0	0	404603	1	1	124318	1	1	18.6261	0	0	16.9237	0	0	0.94934	0.67479
High	Master Protein	Q8I2N3	RNA-binding protein, putative OS=Plasmodium falciparum (isolate 3D7) OX=36329 GN=PF3D7_0927600 PE=3 SV=1	0.001	FALSE	5.806	2	1	2	1	595	69.5	9.11	6.41	1		nucleus	RNA binding	Pf15247	813551	PF3D7_0927600	PFI1355w	9				0	0	299033	1	1	94604.1	1	1	18.1899	0	0	16.5296	0	0	0.949412	0.681392
High	Master Protein	Q8IDN6	Protein transport protein SEC61 subunit alpha OS=Plasmodium falciparum (isolate 3D7) OX=36329 GN=PF3D7_1346100 PE=3 SV=1	0	FALSE	10.847	7	2	6	2	472	52.2	8.63	20.37	2	transport	membrane		Pf00344, Pf10559	813790	PF3D7_1346100	Sec61	13	Protein processing in endoplasmic reticulum; Protein export; Phagosome	Unfolded Protein Response (UPR); XBP1(S) activates chaperone genes; IRE1alpha activates chaperones		7	0	1.47151e+06	205786	501927	1.25536e+06	379312	276415	20.4889	17.6508	18.9371	20.2597	18.533	18.0765	0.951025	0.953166
High	Master Protein	Q8I418	Guanidine nucleotide exchange factor OS=Plasmodium falciparum (isolate 3D7) OX=36329 GN=PF3D7_0508500 PE=4 SV=1	0.01	FALSE	2.243	0	1	2	1	2606	303.9	8.31	4.05	1	cell organization and biogenesis;metabolic process	nucleus		Pf00415, Pf13540	812857	PF3D7_0508500	RCC1	5				0	0	430792	1	1	139153	1	1	18.7166	0	0	17.0863	0	0	0.951818	0.686134
High	Master Protein	Q8ILC8	DNA topoisomerase 2 OS=Plasmodium falciparum (isolate 3D7) OX=36329 GN=PF3D7_1433500 PE=3 SV=1	0	FALSE	31.721	9	9	12	9	1472	169.1	8.34	35.47	9	cell organization and biogenesis;metabolic process;regulation of biological process	nucleus	catalytic activity;DNA binding;nucleotide binding	Pf00204, Pf00521	811898	PF3D7_1433500	PF14_0316	14		SUMOylation of DNA replication proteins		5	0	3431871	1.61001e+06	263868	2.18951e+06	1.15655e+06	489870	21.7106	20.6186	18.0095	21.0622	20.1414	18.902	0.954652	0.947578
Medium	Master Protein	Q8ILA9	Clathrin light chain OS=Plasmodium falciparum (isolate 3D7) OX=36329 GN=PF3D7_1435500 PE=3 SV=1	0.026	FALSE	1.734	7	1	1	1	254	30.5	5.14	2.91	1	transport	membrane	structural molecule activity		811918	PF3D7_1435500	PF14_0336	14				0	0	554802	1	1	187839	1	1	19.0816	0	0	17.5191	0	0	0.954816	0.696973
High	Master Protein	Q8IJX8	DNA/RNA-binding protein Alba 3 OS=Plasmodium falciparum (isolate 3D7) OX=36329 GN=PF3D7_1006200 PE=4 SV=1	0	FALSE	36.359	60	6	36	6	107	12	9.31	121.39	6		nucleus	DNA binding;protein binding;RNA binding	Pf01918	810221	PF3D7_1006200	PF10_0063	10				0	0	3.16721e+07	1.77307e+06	1.73538e+06	2.19269e+07	3.41854e+06	1.028e+06	24.9167	20.7578	20.7268	24.3862	21.705	19.9714	0.955319	0.924707
High	Master Protein	A0A143ZWU2	GBP130 protein OS=Plasmodium falciparum (isolate 3D7) OX=36329 GN=PF3D7_1016300 PE=4 SV=1	0	FALSE	30.149	52	6	23	6	824	95.8	5.14	67.71	6		membrane		Pf02526	810317	PF3D7_1016300	PF10_0159	10				0	0	2.35553e+07	1.17308e+06	2.18341e+06	1.68309e+07	1.62499e+06	1.78292e+06	24.4895	20.1619	21.0582	24.0046	20.632	20.7658	0.955448	0.931493
High	Master Protein	Q8I398	Nucleoporin NUP221, putative OS=Plasmodium falciparum (isolate 3D7) OX=36329 GN=PF3D7_0905100 PE=4 SV=1	0.002	FALSE	3.408	0	1	1	1	2112	235.4	8.28	2.42	1		membrane;nucleus		Pf13634	813330	PF3D7_0905100	PFI0250c	9				0	0	631572	1	1	215149	1	1	19.2686	0	0	17.715	0	0	0.955535	0.698402
High	Master Protein	Q8IER5	Protein AMR3 OS=Plasmodium falciparum (isolate 3D7) OX=36329 GN=PF3D7_1305100 PE=4 SV=1	0.001	FALSE	3.755	2	1	1	1	420	50.5	9.7	3.06	1		membrane			814004	PF3D7_1305100	PF13_0025	13				0	0	1	170953	1	1	1	65508.7	0	17.3832	0	0	0	15.9994	0.956119	0.726341
High	Master Protein	Q8IKI9	ATP-dependent zinc metalloprotease FTSH, putative OS=Plasmodium falciparum (isolate 3D7) OX=36329 GN=PF3D7_1464900 PE=4 SV=1	0.001	FALSE	4.897	2	1	1	1	706	79.8	8.87	3.52	1	metabolic process;regulation of biological process;response to stimulus	membrane;mitochondrion	catalytic activity;nucleotide binding;protein binding	Pf00004, Pf00158, Pf01078, Pf01434, Pf05496, Pf06068, Pf07724, Pf07728, Pf13191, Pf13401, Pf13481	812198	PF3D7_1464900	PF14_0616	14				0	0	266739	1	1	98984.8	1	1	18.0251	0	0	16.5949	0	0	0.956271	0.718611
High	Master Protein	A0A5K1K8U0	Uncharacterized protein OS=Plasmodium falciparum (isolate 3D7) OX=36329 GN=PF3D7_1359600 PE=4 SV=1	0	FALSE	6.604	2	2	2	2	2025	235	6.23	5.25	2												0	0	68790.3	1	1	28832.4	1	1	16.0699	0	0	14.8154	0	0	0.957	0.748372
High	Master Protein	Q8IKG9	NOC3p domain-containing protein OS=Plasmodium falciparum (isolate 3D7) OX=36329 GN=PF3D7_1466800 PE=4 SV=1	0.003	FALSE	3.006	2	1	2	1	902	105.4	8.48	0	1					812218	PF3D7_1466800	PF14_0636	14				0	0	45933.5	14025.5	11944.1	59123	18769.2	7829.77	15.4873	13.7758	13.544	15.8514	14.1961	12.9348	0.958288	1.04132
High	Master Protein	Q8I5R8	DNA-directed RNA polymerases I, II, and III subunit RPABC3 OS=Plasmodium falciparum (isolate 3D7) OX=36329 GN=PF3D7_1213700 PE=3 SV=1	0.003	FALSE	2.796	16	1	1	1	145	16.9	5.14	3.43	1	metabolic process		catalytic activity	Pf03870	811186	PF3D7_1213700	PFL0665c	12	Pyrimidine metabolism; RNA polymerase; Purine metabolism; Metabolic pathways	mRNA Splicing; RNA Pol II CTD phosphorylation and interaction with CE; mRNA Splicing - Minor Pathway; Formation of the Early Elongation Complex; RNA Polymerase II Transcription Initiation And Promoter Clearance; Formation of TC-NER Pre-Incision Complex; RNA Polymerase II Promoter Escape; mRNA Capping; Processing of Capped Intron-Containing Pre-mRNA; Metabolism of RNA		20	0	368618	1	1	146416	1	1	18.4918	0	0	17.1597	0	0	0.960434	0.735084
High	Master Protein	Q8I0V0	Subtilisin-like protease 1 OS=Plasmodium falciparum (isolate 3D7) OX=36329 GN=SUB1 PE=1 SV=1	0.001	FALSE	5.142	2	1	1	1	688	77.6	6.04	4.37	1	metabolic process		catalytic activity;protein binding	Pf00082	812875	PF3D7_0507500	PfSUB1	5				0	0	474071	1	1	185650	1	1	18.8547	0	0	17.5022	0	0	0.960606	0.731618
High	Master Protein	Q8II94	Sm protein F OS=Plasmodium falciparum (isolate 3D7) OX=36329 GN=PF3D7_1126900 PE=3 SV=2	0.001	FALSE	3.585	21	2	3	2	86	9.9	8.72	7.04	2	cell organization and biogenesis;metabolic process	nucleus;spliceosomal complex	RNA binding	Pf01423, Pf14438	810827	PF3D7_1126900	PF11_0280	11	Spliceosome	mRNA Splicing; Processing of Capped Intron-Containing Pre-mRNA; Metabolism of RNA; mRNA Splicing - Minor Pathway		5	0	347880	1	1	147373	1	1	18.4082	0	0	17.1691	0	0	0.96311	0.751039
High	Master Protein	Q8IAV1	Uncharacterized protein OS=Plasmodium falciparum (isolate 3D7) OX=36329 GN=PF3D7_0811600 PE=4 SV=1	0	FALSE	14.631	3	3	6	3	1210	143.9	7.02	18.88	3					2655290	PF3D7_0811600	PF08_0091	8				0	0	1.22256e+06	391638	696724	778532	959990	472727	20.2215	18.5792	19.4102	19.5704	19.8727	18.8506	0.963603	1.01933
High	Master Protein	Q8IDG3	Proteasome subunit alpha type OS=Plasmodium falciparum (isolate 3D7) OX=36329 GN=PF3D7_1353800 PE=1 SV=1	0.002	FALSE	3.439	6	1	1	1	246	27.9	6.1	3.2	1	metabolic process	cytoplasm;nucleus;proteasome	catalytic activity	Pf00227, Pf10584	814246	PF3D7_1353800	PF13_0282	13	Proteasome	Ub-specific processing proteases; UCH proteinases; Cross-presentation of soluble exogenous antigens (endosomes); Removal of licensing factors from origins; Regulation of DNA replication; Antigen processing: Ubiquitination & Proteasome degradation; MAPK6/MAPK4 signaling; Orc1 removal from chromatin		24	0	201941	1	1	89751.9	1	1	17.6236	0	0	16.4537	0	0	0.963636	0.763143
High	Master Protein	Q8IM45	Uncharacterized protein OS=Plasmodium falciparum (isolate 3D7) OX=36329 GN=PF3D7_1404900 PE=4 SV=1	0.005	FALSE	2.512	4	1	1	1	297	34.7	8.05	3.64	1		endoplasmic reticulum			811628	PF3D7_1404900	PF14_0046	14				0	0	498520	1	104007	322192	1	69889.8	18.9273	0	16.6663	18.2976	0	16.0928	0.963774	0.757287
High	Master Protein	Q8IE10	Glutamine--tRNA ligase OS=Plasmodium falciparum (isolate 3D7) OX=36329 GN=PF3D7_1331700 PE=3 SV=1	0	FALSE	16.471	7	4	4	4	918	108.5	8.22	13.81	4	metabolic process	cytoplasm	catalytic activity;nucleotide binding	Pf00749, Pf03950	814140	PF3D7_1331700	PF13_0170	13	Metabolic pathways; Aminoacyl-tRNA biosynthesis			2	0	1.41265e+06	1	1	554142	1	1	20.43	0	0	19.0799	0	0	0.963806	0.73203
High	Master Protein	Q8I586	Asparagine and aspartate rich protein 1 OS=Plasmodium falciparum (isolate 3D7) OX=36329 GN=PF3D7_1233600 PE=4 SV=1	0	FALSE	11.231	1	3	4	3	5439	645.9	6.43	12.11	3			metal ion binding	Pf02207	811376	PF3D7_1233600	PFL1620w	12				0	0	304356	1	1	133355	1	1	18.2154	0	0	17.0249	0	0	0.964216	0.759525
Medium	Master Protein	Q8I719	cGMP-dependent protein kinase OS=Plasmodium falciparum (isolate 3D7) OX=36329 GN=PKG PE=1 SV=1	0.05	FALSE	1.389	1	1	1	1	853	97.6	5.57	2.28	1	metabolic process	cytoplasm;endoplasmic reticulum	catalytic activity;nucleotide binding	Pf00027, Pf00069, Pf07714, Pf14531	811928	PF3D7_1436600	PKG	14				0	0	261950	1	1	118189	1	1	17.9989	0	0	16.8507	0	0	0.965098	0.766983
High	Master Protein	C0H4L6	Uncharacterized protein OS=Plasmodium falciparum (isolate 3D7) OX=36329 GN=PF3D7_0706500 PE=4 SV=1	0	FALSE	25.379	6	8	14	8	1706	196.4	8.13	38.08	8					9221894	PF3D7_0706500	MAL7P1.204	7				0	0	2.55032e+06	161598	155142	2.45071e+06	184569	117670	21.2822	17.3021	17.2432	21.2248	17.4938	16.8444	0.965392	0.940701
High	Master Protein	C0H4K6	E3 ubiquitin-protein ligase OS=Plasmodium falciparum (isolate 3D7) OX=36329 GN=PF3D7_0704600 PE=4 SV=1	0.004	FALSE	2.653	0	1	1	1	3893	460.1	6.58	2.78	1	metabolic process;response to stimulus	endoplasmic reticulum;Golgi;membrane	catalytic activity	Pf00632, Pf04615	2654946	PF3D7_0704600	MAL7P1.19	7				0	0	245981	1	1	115056	1	1	17.9082	0	0	16.812	0	0	0.966551	0.776251
High	Master Protein	A0A144A4T0	Histone deacetylase, putative OS=Plasmodium falciparum (isolate 3D7) OX=36329 GN=PF3D7_1472200 PE=4 SV=1	0.002	FALSE	3.366	1	1	1	1	2251	268.7	8.98	3	1	cell organization and biogenesis;metabolic process;regulation of biological process	membrane;nucleus	catalytic activity	Pf00850		PF3D7_1472200		14				0	0	363110	45697.5	1	166839	48348.1	1	18.47	15.4798	0	17.3481	15.5612	0	0.967269	0.786288
High	Master Protein	Q8I3X4	Purine nucleoside phosphorylase OS=Plasmodium falciparum (isolate 3D7) OX=36329 GN=PNP PE=1 SV=1	0.001	FALSE	5.048	13	2	2	2	245	26.8	6.52	5.36	2	metabolic process		catalytic activity	Pf01048	812947	PF3D7_0513300	PFE0660c	5	Metabolic pathways; Pyrimidine metabolism			2	0	265023	1	41668.8	167784	32753.9	1	18.0158	0	15.3467	17.3562	14.9994	0	0.967801	0.792451
High	Master Protein	Q8IDB7	CUGBP Elav-like family member 1 OS=Plasmodium falciparum (isolate 3D7) OX=36329 GN=PF3D7_1359400 PE=4 SV=1	0.002	FALSE	3.362	6	2	2	1	509	57.1	5.58	3.21	2		cytoplasm;nucleus	protein binding;RNA binding	Pf00076, Pf00397, Pf13893, Pf14259	814277	PF3D7_1359400	PF13_0315	13				0	0	280495	1	1	135417	1	1	18.0976	0	0	17.047	0	0	0.968327	0.784481
High	Master Protein	C6KSP9	RNA-binding protein, putative OS=Plasmodium falciparum (isolate 3D7) OX=36329 GN=PF3D7_0605100 PE=4 SV=1	0	FALSE	11.073	5	3	4	3	755	85.6	6.93	13.38	3			RNA binding	Pf00013, Pf13014	3885713	PF3D7_0605100	PFF0250w	6				0	0	884403	1	1	401350	1	1	19.7543	0	0	18.6145	0	0	0.968523	0.768466
High	Master Protein	Q8ILU4	DNA-directed RNA polymerases I and III subunit RPAC2, putative OS=Plasmodium falciparum (isolate 3D7) OX=36329 GN=PF3D7_1415200 PE=3 SV=1	0.001	FALSE	3.852	22	1	2	1	96	11	5.19	7.37	1	metabolic process		catalytic activity;DNA binding;protein binding	Pf01193, Pf13656	811731	PF3D7_1415200	PF14_0150	14	Purine metabolism; Metabolic pathways; RNA polymerase; Pyrimidine metabolism			4	0	404414	1	1	192287	1	1	18.6255	0	0	17.5529	0	0	0.968587	0.780502
Medium	Master Protein	O96265	Small nuclear ribonucleoprotein Sm D2 OS=Plasmodium falciparum (isolate 3D7) OX=36329 GN=PF3D7_0218500 PE=3 SV=1	0.028	FALSE	1.714	10	1	1	1	101	11.7	9.63	2.39	1	cell organization and biogenesis;metabolic process	spliceosomal complex		Pf01423	812771	PF3D7_0218500	PFB0865w	2	Spliceosome	mRNA Splicing; Processing of Capped Intron-Containing Pre-mRNA; Metabolism of RNA; mRNA Splicing - Minor Pathway		5	0	1.04942e+06	1	1	481057	1	1	20.0012	0	0	18.8758	0	0	0.969328	0.771049
Medium	Master Protein	Q8IE40	Ribose-phosphate pyrophosphokinase, putative OS=Plasmodium falciparum (isolate 3D7) OX=36329 GN=PF3D7_1327800 PE=3 SV=1	0.021	FALSE	1.844	1	1	1	1	560	64	7.88	2.06	1	metabolic process		catalytic activity;metal ion binding	Pf00156, Pf13793, Pf14572	814127	PF3D7_1327800	PF13_0157	13	Purine metabolism; Biosynthesis of secondary metabolites; Pentose phosphate pathway; Biosynthesis of amino acids; Biosynthesis of antibiotics; Carbon metabolism; Metabolic pathways	5-Phosphoribose 1-diphosphate biosynthesis		11	0	333545	1	1	167749	1	1	18.3475	0	0	17.3559	0	0	0.970569	0.795246
High	Master Protein	C6KT13	Uncharacterized protein OS=Plasmodium falciparum (isolate 3D7) OX=36329 GN=PF3D7_0617200 PE=4 SV=1	0	FALSE	52.015	25	10	21	10	446	52.9	9.13	70.42	10	metabolic process	endoplasmic reticulum;membrane	RNA binding		3885792	PF3D7_0617200	PFF0835w	6				0	0	1.25036e+07	669651	547536	8.4709e+06	935262	494810	23.5758	19.353	19.0626	23.0141	19.835	18.9165	0.970571	0.94915
High	Master Protein	P46468	Putative cell division cycle ATPase OS=Plasmodium falciparum (isolate 3D7) OX=36329 GN=PF07_0047 PE=3 SV=2	0	FALSE	9.822	3	3	7	1	1229	142	9	19.9	3	metabolic process;regulation of biological process;response to stimulus		catalytic activity;nucleotide binding;protein binding;RNA binding	Pf00004, Pf00158, Pf00910, Pf01078, Pf02359, Pf05496, Pf06068, Pf06414, Pf07724, Pf07728, Pf13173, Pf13191, Pf13207, Pf13238, Pf13401, Pf13671	2655095	PF3D7_0711000	PF07_0047	7	Protein processing in endoplasmic reticulum			1	0	787301	1	665446	776891	322474	1	19.5866	0	19.344	19.5674	18.2988	0	0.970639	0.781989
High	Master Protein	Q8IDS0	V-type proton ATPase subunit D, putative OS=Plasmodium falciparum (isolate 3D7) OX=36329 GN=PF3D7_1341900 PE=3 SV=1	0.002	FALSE	3.343	5	1	1	1	247	27.8	9.06	2.83	1	transport		catalytic activity;transporter activity	Pf01813	814194	PF3D7_1341900	PF13_0227	13	Phagosome; Oxidative phosphorylation; Metabolic pathways	Neutrophil degranulation; ROS, RNS production in phagocytes; Insulin receptor recycling; Transferrin endocytosis and recycling		14	0	503770	1	1	250568	1	1	18.9424	0	0	17.9348	0	0	0.971046	0.792315
High	Master Protein	Q8IKR2	Uncharacterized protein OS=Plasmodium falciparum (isolate 3D7) OX=36329 GN=PF3D7_1456700 PE=4 SV=1	0.001	FALSE	3.96	2	1	2	1	684	77.8	5.29	5.07	1	transport	cytosol	transporter activity	Pf13646	812122	PF3D7_1456700	PF14_0540	14				0	0	733023	1	202794	354932	1	210400	19.4835	0	17.6297	18.4372	0	17.6828	0.971308	0.79495
High	Master Protein	Q6ZMA8	Vacuolar proton pump subunit B OS=Plasmodium falciparum (isolate 3D7) OX=36329 GN=PF3D7_0406100 PE=3 SV=1	0	FALSE	16.261	12	4	4	4	494	55.8	5.68	12.14	4	cellular homeostasis;metabolic process;transport		catalytic activity;nucleotide binding;transporter activity	Pf00006, Pf00306, Pf02874	812397	PF3D7_0406100	PFD0305c	4	Oxidative phosphorylation; Metabolic pathways; Phagosome	ROS, RNS production in phagocytes; Insulin receptor recycling; Transferrin endocytosis and recycling		13	0	535595	1	1	269047	1	1	19.0308	0	0	18.0375	0	0	0.971602	0.794933
High	Master Protein	Q8IJT1	Proteasome subunit beta OS=Plasmodium falciparum (isolate 3D7) OX=36329 GN=PF3D7_1011400 PE=1 SV=1	0.001	FALSE	3.565	5	1	1	1	271	30.6	5.39	3.29	1	metabolic process	cytoplasm;nucleus;proteasome	catalytic activity	Pf00227	810269	PF3D7_1011400	PF10_0111	10	Proteasome	Ub-specific processing proteases; UCH proteinases; Cross-presentation of soluble exogenous antigens (endosomes); Removal of licensing factors from origins; Regulation of DNA replication; Antigen processing: Ubiquitination & Proteasome degradation; MAPK6/MAPK4 signaling; Orc1 removal from chromatin		24	0	321135	1	1	165967	1	1	18.2928	0	0	17.3405	0	0	0.971678	0.802499
High	Master Protein	Q8I3H2	Cell cycle regulator protein, putative OS=Plasmodium falciparum (isolate 3D7) OX=36329 GN=PF3D7_0529500 PE=4 SV=1	0.001	FALSE	5.612	16	1	1	1	179	20.2	8.43	2.84	1	cell organization and biogenesis;metabolic process;regulation of biological process	cytoplasm	RNA binding	Pf01472	813108	PF3D7_0529500	PFE1470w	5				0	0	352434	1	1	181424	1	1	18.427	0	0	17.469	0	0	0.971717	0.801443
High	Master Protein	Q8IKL5	Valyl-tRNA synthetase OS=Plasmodium falciparum (isolate 3D7) OX=36329 GN=PF3D7_1461900 PE=3 SV=1	0.005	FALSE	2.564	1	1	1	1	1090	128	6.87	2.98	1	metabolic process;regulation of biological process	cytoplasm;cytosol	catalytic activity;nucleotide binding	Pf00133, Pf08264, Pf09334, Pf13603	812171	PF3D7_1461900	PF14_0589	14	Aminoacyl-tRNA biosynthesis			1	0	136507	1	1	74215.8	1	1	17.0586	0	0	16.1794	0	0	0.971967	0.816169
High	Master Protein	A0A143ZY34	Ubiquitin-conjugating enzyme E2, putative OS=Plasmodium falciparum (isolate 3D7) OX=36329 GN=PF3D7_0921000.2 PE=4 SV=1	0.003	FALSE	2.977	24	2	2	2	148	17	5.3	6	2				Pf00179		PF3D7_0921000.2		9				0	0	782460	1	1	401600	1	1	19.5777	0	0	18.6154	0	0	0.973297	0.800652
High	Master Protein	Q7KWJ4	Adenylosuccinate lyase OS=Plasmodium falciparum (isolate 3D7) OX=36329 GN=PF3D7_0206700 PE=3 SV=1	0.001	FALSE	3.983	6	2	3	2	471	55.1	7.01	8.67	2	metabolic process		catalytic activity	Pf00206, Pf08328	812659	PF3D7_0206700	ASL	2	Biosynthesis of secondary metabolites; Biosynthesis of antibiotics; Purine metabolism; Alanine, aspartate and glutamate metabolism; Metabolic pathways	Purine ribonucleoside monophosphate biosynthesis		9	0	327212	1	1	182277	1	1	18.3199	0	0	17.4758	0	0	0.975005	0.822813
High	Master Protein	C0H5H0	Endoplasmic reticulum chaperone GRP170 OS=Plasmodium falciparum (isolate 3D7) OX=36329 GN=PF3D7_1344200 PE=4 SV=1	0.003	FALSE	2.984	1	1	2	1	932	108.1	5.67	4.72	1	cell organization and biogenesis	endoplasmic reticulum	nucleotide binding	Pf00012, Pf00992, Pf06723	9221988	PF3D7_1344200	MAL13P1.540	13				0	0	226189	1	1	128405	1	1	17.7872	0	0	16.9703	0	0	0.97509	0.828012
High	Master Protein	Q8I2Y5	RNA-binding protein musashi, putative OS=Plasmodium falciparum (isolate 3D7) OX=36329 GN=PF3D7_0916700 PE=4 SV=1	0	FALSE	18.181	20	5	10	5	388	45.1	6.55	27.18	5			RNA binding	Pf00076, Pf13893, Pf14259	813444	PF3D7_0916700	PFI0820c	9				0	0	3.30566e+06	264581	223273	2.76906e+06	546185	113985	21.6565	18.0133	17.7685	21.401	19.059	16.7985	0.975432	0.959301
Medium	Master Protein	Q8IJV1	Zinc finger protein, putative OS=Plasmodium falciparum (isolate 3D7) OX=36329 GN=PF3D7_1009400 PE=4 SV=1	0.034	FALSE	1.598	5	1	1	1	362	41.3	9.16	3.24	1		nucleus			810249	PF3D7_1009400	PF10_0091	10				0	0	176638	1	1	311862	1	1	17.4304	0	0	18.2505	0	0	0.975636	1.20863
High	Master Protein	Q8I2K4	Nucleolar protein Nop52, putative OS=Plasmodium falciparum (isolate 3D7) OX=36329 GN=PF3D7_0931100 PE=4 SV=1	0.003	FALSE	2.933	3	2	2	2	825	97.9	8.66	5.81	2	metabolic process	nucleus		Pf05997	813582	PF3D7_0931100	PFI1510w	9				0	0	1.57309e+06	608454	355810	1.508e+06	594751	401715	20.5852	19.2148	18.4407	20.5242	19.1819	18.6158	0.975973	1.01895
High	Master Protein	Q8I3X5	CPSF_A domain-containing protein OS=Plasmodium falciparum (isolate 3D7) OX=36329 GN=PF3D7_0513200 PE=4 SV=1	0.002	FALSE	3.299	0	1	1	1	2763	331.9	9.14	2.69	1	cell organization and biogenesis	nucleus	catalytic activity;motor activity;protein binding	Pf03178	812946	PF3D7_0513200	PFE0655w	5				0	0	130611	1	1	77708.1	1	1	16.9949	0	0	16.2458	0	0	0.97611	0.841063
High	Master Protein	Q9NLB2	Glutaredoxin OS=Plasmodium falciparum (isolate 3D7) OX=36329 GN=PF3D7_0306300 PE=1 SV=1	0.001	FALSE	4.7	11	1	1	1	111	12.4	7.85	2.58	1	cellular homeostasis;metabolic process;regulation of biological process		antioxidant activity;catalytic activity	Pf00462	814381	PF3D7_0306300	GRX1	3		Interconversion of nucleotide di- and triphosphates		3	0	188215	1	1	111050	1	1	17.522	0	0	16.7609	0	0	0.976464	0.83873
Medium	Master Protein	Q8I249	N-acetyltransferase, GNAT family, putative OS=Plasmodium falciparum (isolate 3D7) OX=36329 GN=PF3D7_0109500 PE=4 SV=1	0.021	FALSE	1.824	6	1	2	1	155	18.2	5.54	3.78	1	metabolic process		catalytic activity	Pf00583, Pf08445	813230	PF3D7_0109500	PFA_0465c	1				0	0	147935	1	1	88468.7	1	1	17.1746	0	0	16.4329	0	0	0.976604	0.842506
High	Master Protein	O77381	40S ribosomal protein S11, putative OS=Plasmodium falciparum (isolate 3D7) OX=36329 GN=PF3D7_0317600 PE=1 SV=2	0	FALSE	54.497	56	11	86	11	161	18.7	10.17	236.72	11	metabolic process	ribosome	structural molecule activity	Pf00366	814490	PF3D7_0317600	PFC0775w	3	Ribosome	Formation of a pool of free 40S subunits; Nonsense Mediated Decay (NMD) independent of the Exon Junction Complex (EJC); Formation of the ternary complex, and subsequently, the 43S complex; GTP hydrolysis and joining of the 60S ribosomal subunit; SRP-dependent cotranslational protein targeting to membrane; Ribosomal scanning and start codon recognition; Nonsense Mediated Decay (NMD) enhanced by the Exon Junction Complex (EJC); L13a-mediated translational silencing of Ceruloplasmin expression		15	0	8.74544e+07	2.76117e+07	2.30727e+07	6.65459e+07	3.31583e+07	2.40913e+07	26.382	24.7188	24.4597	25.9878	24.9829	24.522	0.977299	0.984463
Medium	Master Protein	Q8I5P5	Glycerol-3-phosphate dehydrogenase [NAD(+)] OS=Plasmodium falciparum (isolate 3D7) OX=36329 GN=PF3D7_1216200 PE=1 SV=1	0.046	FALSE	1.412	2	1	2	1	367	41.2	7.33	1.7	1	metabolic process		catalytic activity;nucleotide binding;protein binding	Pf01210, Pf07479	811209	PF3D7_1216200	PFL0780w	12	Glycerophospholipid metabolism; Biosynthesis of secondary metabolites	Synthesis of PA		7	0	131895	1	1	81367.2	1	1	17.009	0	0	16.3122	0	0	0.977829	0.851281
High	Master Protein	A0A144A171	Plasmepsin I OS=Plasmodium falciparum (isolate 3D7) OX=36329 GN=PF3D7_1407900 PE=3 SV=1	0	FALSE	17.037	18	6	7	5	452	51.4	7.2	20.4	6	metabolic process	membrane;vacuole	catalytic activity	Pf00026, Pf14543	811658	PF3D7_1407900	PF14_0076	14				0	0	1.68551e+06	160841	49768.3	1.45339e+06	110358	94227.5	20.6848	17.2953	15.6029	20.471	16.7518	16.5239	0.979225	1.03855
Medium	Master Protein	O96198	Asparagine--tRNA ligase OS=Plasmodium falciparum (isolate 3D7) OX=36329 GN=PF3D7_0211800 PE=3 SV=1	0.028	FALSE	1.713	2	1	1	1	610	70.5	6.65	2.45	1	metabolic process	cytoplasm	catalytic activity;nucleotide binding	Pf00152, Pf01336	812706	PF3D7_0211800	PFB0525w	2	Aminoacyl-tRNA biosynthesis			1	0	252507	1	1	157060	1	1	17.946	0	0	17.261	0	0	0.979372	0.853618
High	Master Protein	C6KT76	Phosphotransferase OS=Plasmodium falciparum (isolate 3D7) OX=36329 GN=PF3D7_0624000 PE=3 SV=1	0	FALSE	9.29	9	2	2	2	493	55.2	7.09	7.22	2	cellular homeostasis;metabolic process	cytosol	catalytic activity;enzyme regulator activity;nucleotide binding	Pf00349, Pf03727	3885912	PF3D7_0624000	PFF1155w	6	Galactose metabolism; Metabolic pathways; Biosynthesis of antibiotics; Glycolysis / Gluconeogenesis; Amino sugar and nucleotide sugar metabolism; Carbon metabolism; Biosynthesis of secondary metabolites; Starch and sucrose metabolism; Fructose and mannose metabolism	Neutrophil degranulation; Regulation of Glucokinase by Glucokinase Regulatory Protein		17	0	1.56733e+06	1	1	915528	1	1	20.5799	0	0	19.8042	0	0	0.979637	0.835931
High	Master Protein	C6KT22	Uncharacterized protein OS=Plasmodium falciparum (isolate 3D7) OX=36329 GN=PF3D7_0618200 PE=4 SV=1	0	FALSE	7.854	24	2	3	2	199	23.3	4.82	11.64	2					3885801	PF3D7_0618200	PFF0880c	6				0	0	1.02269e+06	1	1	616304	1	1	19.9639	0	0	19.2333	0	0	0.980237	0.844665
High	Master Protein	Q8I427	Protein CAF40, putative OS=Plasmodium falciparum (isolate 3D7) OX=36329 GN=PF3D7_0507600 PE=4 SV=1	0.001	FALSE	5.639	5	2	3	2	652	73.4	5.25	8.96	2	cell differentiation;metabolic process;regulation of biological process			Pf04078	812876	PF3D7_0507600	PFE0375w	5	RNA degradation			1	0	358224	1	1	228557	1	1	18.4505	0	0	17.8022	0	0	0.981039	0.860889
High	Master Protein	Q8ILS4	NOT family protein, putative OS=Plasmodium falciparum (isolate 3D7) OX=36329 GN=PF3D7_1417200 PE=4 SV=1	0	FALSE	9.225	1	2	3	2	4466	519.5	7.25	8.88	2	metabolic process;regulation of biological process		protein binding;structural molecule activity	Pf04054, Pf12842	811751	PF3D7_1417200	PF14_0170	14				0	0	189704	1	1	125180	1	1	17.5334	0	0	16.9336	0	0	0.98155	0.870601
High	Master Protein	A0A2I0C3C2	Uncharacterized protein OS=Plasmodium falciparum (isolate NF54) OX=5843 GN=CK202_0786 PE=4 SV=1	0.001	FALSE	5.798	4	1	2	1	338	39.9	7.88	6.17	1												0	0	126207	1	1	86942.3	1	1	16.9454	0	0	16.4078	0	0	0.982907	0.883181
Medium	Master Protein	A0A143ZY16	Heat shock protein 40, type II OS=Plasmodium falciparum (isolate 3D7) OX=36329 GN=PF3D7_0501100.2 PE=4 SV=1	0.034	FALSE	1.597	6	1	1	1	390	44.9	6.58	2.94	1	metabolic process	membrane	protein binding	Pf00226, Pf01556		PF3D7_0501100.2		5		Regulation of HSF1-mediated heat shock response		4	0	681060	1	1	452716	1	1	19.3774	0	0	18.7882	0	0	0.983631	0.872731
High	Master Protein	Q8IJI0	Serine/arginine-rich splicing factor 4 OS=Plasmodium falciparum (isolate 3D7) OX=36329 GN=PF3D7_1022400 PE=4 SV=1	0	FALSE	41.824	16	6	15	6	538	62.1	9.98	50.56	6	metabolic process	nucleus	RNA binding	Pf00076, Pf13893, Pf14259	810374	PF3D7_1022400	PF10_0217	10				0	0	9.19175e+06	930741	1.30794e+06	8.60291e+06	1.04037e+06	1.32518e+06	23.1319	19.828	20.3189	23.0364	19.9887	20.3378	0.985103	1.0196
High	Master Protein	Q8IBR6	Prefoldin subunit 3 OS=Plasmodium falciparum (isolate 3D7) OX=36329 GN=PF3D7_0718500 PE=3 SV=1	0	FALSE	6.252	10	1	1	1	192	22.6	7.06	3.71	1	cell organization and biogenesis;metabolic process	cytoplasm	protein binding	Pf02996	2654962	PF3D7_0718500	MAL7P1.94	7				0	0	414085	1	1	289729	1	1	18.6596	0	0	18.1443	0	0	0.985155	0.887771
High	Master Protein	sp	K2C1_HUMAN	0	TRUE	501.442	69	51	972	49	643	65.8	8.12	3270.22	51												0	2	2.04869e+09	5.5025e+08	1.54508e+09	2.59819e+09	7.22047e+08	9.52713e+08	30.9321	29.0355	30.525	31.2749	29.4275	29.8275	0.988428	1.00864
High	Master Protein	Q8IK24	Acyl-CoA binding protein, isoform 2, ACBP2 OS=Plasmodium falciparum (isolate 3D7) OX=36329 GN=PF3D7_1001200 PE=4 SV=1	0.001	FALSE	4.105	18	1	1	1	90	10.8	8.03	3.07	1	metabolic process			Pf00887	810174	PF3D7_1001200	ACBP	10		Mitochondrial Fatty Acid Beta-Oxidation; Peroxisomal lipid metabolism		5	0	441663	1	1	358556	1	1	18.7526	0	0	18.4518	0	0	0.991427	0.932871
High	Master Protein	Q8IHV7	CID domain-containing protein OS=Plasmodium falciparum (isolate 3D7) OX=36329 GN=PF3D7_1140800 PE=4 SV=2	0.01	FALSE	2.211	1	1	1	1	803	95.4	6.29	1.77	1				Pf04818	810965	PF3D7_1140800	PF11_0419	11				0	0	97230.8	1	1	117184	1	1	16.5691	0	0	16.8384	0	0	0.991451	1.0642
High	Master Protein	sp	KRHB6_HUMAN	0	TRUE	60.316	20	12	28	1	486	53.5	5.66	84.6	12												0	0	1	1	221188	1	255842	1	0	0	17.7549	0	17.9649	0	0.993765	1.04971
High	Master Protein	A0A5K1K940	RNA-binding protein, putative OS=Plasmodium falciparum (isolate 3D7) OX=36329 GN=PF3D7_1326300 PE=4 SV=1	0.001	FALSE	3.806	5	2	2	2	527	62.8	9.48	3.99	2												0	0	80882.1	1	65381.2	231403	26043.6	1	16.3035	0	15.9966	17.8201	14.6686	0	0.99387	1.04453
Medium	Master Protein	O77349	ATP synthase F0 subunit d-like protein, putative OS=Plasmodium falciparum (isolate 3D7) OX=36329 GN=PF3D7_0311800 PE=4 SV=2	0.022	FALSE	1.803	3	1	1	1	609	73.5	6.23	3.84	1					814433	PF3D7_0311800	PFC0500w	3				0	0	1	542889	1	1	483248	1	0	19.0503	0	0	18.8824	0	0.995306	0.961951
High	Master Protein	Q8IL59	Uncharacterized protein OS=Plasmodium falciparum (isolate 3D7) OX=36329 GN=PF3D7_1441100 PE=4 SV=1	0	FALSE	25.615	20	5	13	5	227	26.3	3.59	36.21	5					811972	PF3D7_1441100	PF14_0390	14				0	0	1.64386e+06	1	1	1.47858e+06	1	1	20.6487	0	0	20.4958	0	0	0.996059	0.965296
Medium	Master Protein	O96201	Uncharacterized protein OS=Plasmodium falciparum (isolate 3D7) OX=36329 GN=PF3D7_0212100 PE=4 SV=1	0.01	FALSE	2.138	1	1	1	1	1844	214.5	7.33	3.45	1	regulation of biological process	nucleus		Pf09606, Pf13779	812709	PF3D7_0212100	PFB0540w	2				0	0	178540	1	1	194209	1	1	17.4459	0	0	17.5673	0	0	0.996324	1.02844
High	Master Protein	Q8IHT3	DNA-directed RNA polymerases I and III subunit RPAC1, putative OS=Plasmodium falciparum (isolate 3D7) OX=36329 GN=PF3D7_1143300 PE=4 SV=1	0.001	FALSE	4.586	8	2	4	2	333	38.9	7.27	11.53	2	metabolic process		catalytic activity;protein binding	Pf01000, Pf01193	810989	PF3D7_1143300	PF11_0445	11	Metabolic pathways; Purine metabolism; RNA polymerase; Pyrimidine metabolism			4	0	696984	1	1	763433	1	1	19.4108	0	0	19.5421	0	0	0.996423	1.03082
High	Master Protein	A0A144A0A4	Glutaminase OS=Plasmodium falciparum (isolate 3D7) OX=36329 GN=PF3D7_1116200.1 PE=3 SV=1	0.001	FALSE	3.546	5	1	1	1	219	24.5	6.9	2.42	1	metabolic process;response to stimulus	cytoplasm;cytosol	catalytic activity	Pf01174	810716	PF3D7_1116200.1	PF11_0169	11	Vitamin B6 metabolism			1	0	172414	28713.1	1	108264	42482.8	1	17.3955	14.8094	0	16.7242	15.3746	0	0.996519	0.97577
High	Master Protein	Q8I3Z1	MATH and LRR domain-containing protein PFE0570w OS=Plasmodium falciparum (isolate 3D7) OX=36329 GN=PFE0570w PE=1 SV=1	0	FALSE	8.22	0	3	3	3	10061	1186.8	7.49	7.69	3	metabolic process	membrane	catalytic activity;protein binding;RNA binding	Pf00849	812939	PF3D7_0511500	PFE0570w	5				0	0	123953	1	1	115588	1	1	16.9194	0	0	16.8186	0	0	0.996831	0.976977
Medium	Master Protein	A0A2I0C0B7	PRESAN domain-containing protein (Fragment) OS=Plasmodium falciparum (isolate NF54) OX=5843 GN=CK202_0960 PE=4 SV=1	0.036	FALSE	1.537	3	1	1	1	370	43.8	8.75	1.89	1												0	0	4.11275e+06	1.11649e+06	1.56209e+06	4.11475e+06	1644149	1.0553e+06	21.9717	20.0905	20.575	21.9724	20.6489	20.0092	0.997906	0.998439
High	Master Protein	Q8I274	Ras-related protein Rab-5C OS=Plasmodium falciparum (isolate 3D7) OX=36329 GN=PF3D7_0106800 PE=4 SV=2	0.001	FALSE	4.1	5	1	2	1	214	24.3	7.33	5.16	1	regulation of biological process;response to stimulus	endosome	catalytic activity;nucleotide binding	Pf00025, Pf00071, Pf08477		PF3D7_0106800		1		RAB GEFs exchange GTP for GDP on RABs; Neutrophil degranulation; Rab regulation of trafficking		7	0	1.04015e+06	1	1	1075853	1	1	19.9884	0	0	20.037	0	0	0.99871	1.01131
High	Master Protein	Q8IBQ6	60S ribosomal protein L11a, putative OS=Plasmodium falciparum (isolate 3D7) OX=36329 GN=PF3D7_0719600 PE=1 SV=1	0	FALSE	37.744	41	7	55	7	173	20.2	10.1	161.69	7	cell organization and biogenesis;metabolic process	ribosome	RNA binding;structural molecule activity	Pf00281, Pf00673	2655123	PF3D7_0719600	PF07_0079	7	Ribosome	Formation of a pool of free 40S subunits; GTP hydrolysis and joining of the 60S ribosomal subunit; SRP-dependent cotranslational protein targeting to membrane; Nonsense Mediated Decay (NMD) independent of the Exon Junction Complex (EJC); Nonsense Mediated Decay (NMD) enhanced by the Exon Junction Complex (EJC); L13a-mediated translational silencing of Ceruloplasmin expression		13	0	4.1658e+07	1.2682e+07	1.51397e+07	4.02853e+07	1.64494e+07	1.20496e+07	25.3121	23.5963	23.8518	25.2637	23.9715	23.5225	0.999184	0.999437
High	Master Protein	sp	K1H5_HUMAN	0	TRUE	27.033	15	7	26	1	425	47.6	4.81	63.83	7												0	0	1	1	1	1	1	1	0	0	0	0	0	0		1
High	Master Protein	Q8I2T2	Ubiquitin-like protein, putative OS=Plasmodium falciparum (isolate 3D7) OX=36329 GN=PF3D7_0922100 PE=4 SV=1	0	FALSE	11.626	3	3	4	3	1542	182	5.97	11.14	3		membrane	protein binding	Pf00240, Pf11976	813497	PF3D7_0922100	PFI1085w	9				0	0	1	1	1	1	1	1	0	0	0	0	0	0
High	Master Protein	O77384	Protein PFC0760c OS=Plasmodium falciparum (isolate 3D7) OX=36329 GN=PFC0760c PE=1 SV=1	0	FALSE	7.146	1	2	2	2	3394	402.7	4.83	6.12	2		cytoplasm;membrane			814487	PF3D7_0317300	PFC0760c	3				0	0	1	1	1	1	1	1	0	0	0	0	0	0
High	Master Protein	C0H4Q1	Allantoicase OS=Plasmodium falciparum (isolate 3D7) OX=36329 GN=PF3D7_0729100 PE=3 SV=1	0	FALSE	6.749	1	3	3	3	2580	304.3	5.26	6.43	3	metabolic process		catalytic activity	Pf03561	2655173	PF3D7_0729100	PF07_0120	7				0	0	1	1	1	1	1	1	0	0	0	0	0	0
High	Master Protein	Q8III9	Uncharacterized protein OS=Plasmodium falciparum (isolate 3D7) OX=36329 GN=PF3D7_1117900 PE=4 SV=2	0	FALSE	6.655	2	2	2	2	1471	175.3	8.81	5.17	2				Pf13868	810732	PF3D7_1117900	PF11_0185	11				0	0	1	1	1	1	1	1	0	0	0	0	0	0
High	Master Protein	Q8I377	ATP-dependent protease ATPase subunit ClpY OS=Plasmodium falciparum (isolate 3D7) OX=36329 GN=PF3D7_0907400 PE=3 SV=1	0	FALSE	6.587	4	2	2	2	922	106.4	8.28	5.31	2	metabolic process;regulation of biological process	cytoplasm;proteasome	catalytic activity;nucleotide binding;protein binding	Pf00004, Pf00158, Pf01078, Pf07724, Pf07728, Pf10431	813351	PF3D7_0907400	PFI0355c	9				0	0	1	1	1	1	1	1	0	0	0	0	0	0
High	Master Protein	Q8I5E7	DNA helicase 60 OS=Plasmodium falciparum (isolate 3D7) OX=36329 GN=PF3D7_1227100 PE=3 SV=1	0	FALSE	6.404	3	2	4	1	742	87	8.07	10.45	2	metabolic process	cytoplasm	catalytic activity;nucleotide binding;RNA binding	Pf00270, Pf00271	811314	PF3D7_1227100	PFL1310c	12	Spliceosome			1	0	1	1	1	1	1	1	0	0	0	0	0	0
High	Master Protein	Q8IDE1	Uncharacterized protein OS=Plasmodium falciparum (isolate 3D7) OX=36329 GN=PF3D7_1356100 PE=4 SV=1	0	FALSE	6.221	4	2	2	2	964	113.7	5.78	6.02	2					814262	PF3D7_1356100	PF13_0299	13				0	0	1	1	1	1	1	1	0	0	0	0	0	0
High	Master Protein	A0A2I0BW17	Uncharacterized protein OS=Plasmodium falciparum (isolate NF54) OX=5843 GN=CK202_2715 PE=4 SV=1	0	FALSE	6.176	4	2	2	2	3585	427	6.7	5.63	2												0	0	1	1	1	1	1	1	0	0	0	0	0	0
High	Master Protein	Q8I238	Chromatin assembly factor 1 protein WD40 domain, putative OS=Plasmodium falciparum (isolate 3D7) OX=36329 GN=PF3D7_0110700 PE=4 SV=1	0.001	FALSE	6.085	4	1	2	1	446	50.7	5.1	8.23	1	cell organization and biogenesis	nucleus	protein binding	Pf00400, Pf12265	813241	PF3D7_0110700	PFA_0520c	1		RMTs methylate histone arginines		3	0	1	1	1	1	1	1	0	0	0	0	0	0
High	Master Protein	C0H4Y0	Ubiquitin conjugation factor E4 B, putative OS=Plasmodium falciparum (isolate 3D7) OX=36329 GN=PF3D7_0826500 PE=3 SV=1	0.001	FALSE	5.94	3	2	2	2	1326	154.5	6.11	3.77	2	metabolic process	cytoplasm;nucleus	catalytic activity	Pf04564, Pf10408	2655469	PF3D7_0826500	PF08_0020	8				0	0	1	1	1	1	1	1	0	0	0	0	0	0
High	Master Protein	Q8IIJ6	Ubiquitin carboxyl-terminal hydrolase UCH54 OS=Plasmodium falciparum (isolate 3D7) OX=36329 GN=UCH54 PE=1 SV=1	0.001	FALSE	5.937	3	1	1	1	465	54.4	5.64	3.15	1	metabolic process	cytoplasm	catalytic activity	Pf01088	810724	PF3D7_1117100	UCH54	11		UCH proteinases		4	0	1	1	1	1	1	1	0	0	0	0	0	0
High	Master Protein	Q8IIW4	CCR4-NOT transcription complex subunit 1, putative OS=Plasmodium falciparum (isolate 3D7) OX=36329 GN=PF3D7_1103800 PE=4 SV=1	0.001	FALSE	5.85	0	1	1	1	3371	391.7	7.05	2.26	1	metabolic process;regulation of biological process	membrane	protein binding;structural molecule activity	Pf04054, Pf12842	810602	PF3D7_1103800	PF11_0049	11	RNA degradation			1	0	1	1	1	1	1	1	0	0	0	0	0	0
High	Master Protein	Q8ILC9	Zinc finger protein, putative OS=Plasmodium falciparum (isolate 3D7) OX=36329 GN=PF3D7_1433400 PE=4 SV=2	0.001	FALSE	5.825	0	2	2	2	5757	682	8.68	5.01	2		membrane	metal ion binding	Pf13771, Pf13831, Pf13832	811897	PF3D7_1433400	PF14_0315	14				0	0	1	1	1	1	1	1	0	0	0	0	0	0
High	Master Protein	Q8IDK6	Tyrosine kinase-like protein OS=Plasmodium falciparum (isolate 3D7) OX=36329 GN=PF3D7_1349300 PE=4 SV=1	0.001	FALSE	5.607	1	1	1	1	1807	212.4	6.77	3.22	1	metabolic process;regulation of biological process;response to stimulus	cytoplasm	catalytic activity;nucleotide binding;protein binding;signal transducer activity	Pf00069, Pf00536, Pf07647, Pf07714	814223	PF3D7_1349300	PfTKL-3	13				0	0	1	1	1	1	1	1	0	0	0	0	0	0
High	Master Protein	C6KSY4	Major facilitator superfamily-related transporter, putative OS=Plasmodium falciparum (isolate 3D7) OX=36329 GN=PF3D7_0614300 PE=4 SV=1	0.001	FALSE	5.311	2	1	1	1	853	96.9	7.8	3.41	1	transport	membrane			3885720	PF3D7_0614300	PFF0690c	6				0	0	1	1	1	1	1	1	0	0	0	0	0	0
High	Master Protein	C0H4A7	Histone acetyltransferase OS=Plasmodium falciparum (isolate 3D7) OX=36329 GN=PF3D7_0416400 PE=3 SV=1	0.001	FALSE	5.303	3	2	2	2	1259	146.6	6.67	5.02	2	cell organization and biogenesis;metabolic process;regulation of biological process	nucleus	catalytic activity	Pf10394	812538	PF3D7_0416400	PFD0795w	4				0	0	1	1	1	1	1	1	0	0	0	0	0	0
High	Master Protein	Q8I298	StAR-related lipid transfer protein OS=Plasmodium falciparum (isolate 3D7) OX=36329 GN=PF3D7_0104200 PE=4 SV=1	0.001	FALSE	5.273	3	1	1	1	466	53.6	5.86	3.88	1	transport		transporter activity		813179	PF3D7_0104200	PFA_0210c	1				0	0	1	1	1	1	1	1	0	0	0	0	0	0
High	Master Protein	Q8IEN6	Tripartite motif protein, putative OS=Plasmodium falciparum (isolate 3D7) OX=36329 GN=PF3D7_1307900 PE=4 SV=1	0.001	FALSE	5.192	1	1	1	1	886	105.3	6.46	3.34	1			metal ion binding	Pf00643	813926	PF3D7_1307900	MAL13P1.37	13				0	0	1	1	1	1	1	1	0	0	0	0	0	0
High	Master Protein	Q8IBY8	Uncharacterized protein OS=Plasmodium falciparum (isolate 3D7) OX=36329 GN=PF3D7_0710200 PE=4 SV=1	0.001	FALSE	5.184	1	2	2	2	2910	350.5	5.85	6.12	2					2655090	PF3D7_0710200	PF07_0042	7				0	0	1	1	1	1	1	1	0	0	0	0	0	0
High	Master Protein	Q8IET8	ATP-dependent RNA helicase DHR1, putative OS=Plasmodium falciparum (isolate 3D7) OX=36329 GN=PF3D7_1302700 PE=4 SV=1	0.001	FALSE	5.169	1	1	3	1	1566	183.6	8.24	8.16	1	metabolic process	cytoplasm	catalytic activity;nucleotide binding;RNA binding	Pf00271, Pf07717	813690	PF3D7_1302700	MAL13P1.14	13				0	0	1	1	1	1	1	1	0	0	0	0	0	0
High	Master Protein	C0H535	SAP domain-containing protein, putative OS=Plasmodium falciparum (isolate 3D7) OX=36329 GN=PF3D7_0912500 PE=4 SV=1	0.001	FALSE	5.077	6	1	1	1	288	33.2	9.57	2.58	1		nucleus			813402	PF3D7_0912500	PFI0610w	9				0	0	1	1	1	1	1	1	0	0	0	0	0	0
High	Master Protein	C0H4E5	Zinc finger protein, putative OS=Plasmodium falciparum (isolate 3D7) OX=36329 GN=PF3D7_0517900 PE=4 SV=1	0.001	FALSE	4.88	6	2	2	2	560	65	6.6	5.02	2			catalytic activity;metal ion binding	Pf00643, Pf00644	812994	PF3D7_0517900	PFE0895c	5				0	0	1	1	1	1	1	1	0	0	0	0	0	0
High	Master Protein	Q8IDD4	Serine/threonine protein kinase, putative OS=Plasmodium falciparum (isolate 3D7) OX=36329 GN=PF3D7_1356800 PE=4 SV=1	0.001	FALSE	4.729	0	1	1	1	4044	475.4	8.9	2.61	1	metabolic process		catalytic activity;nucleotide binding	Pf00069, Pf07714, Pf14531	813840	PF3D7_1356800	MAL13P1.278	13		Mitotic Prophase; Golgi Cisternae Pericentriolar Stack Reorganization; Regulation of PLK1 Activity at G2/M Transition; Mitotic Telophase/Cytokinesis		9	0	1	1	1	1	1	1	0	0	0	0	0	0
High	Master Protein	Q8IK60	PRESAN domain-containing protein OS=Plasmodium falciparum (isolate 3D7) OX=36329 GN=PF3D7_1477500 PE=4 SV=2	0.001	FALSE	4.476	4	1	1	1	500	60.5	7.47	3.36	1		membrane		Pf09687	812328	PF3D7_1477500	PF14_0746	14				0	0	1	1	1	1	1	1	0	0	0	0	0	0
High	Master Protein	Q8IAQ5	DnaJ protein, putative OS=Plasmodium falciparum (isolate 3D7) OX=36329 GN=PF3D7_0806500 PE=4 SV=1	0.001	FALSE	4.252	2	1	1	1	675	76.7	6.16	4.71	1				Pf00226, Pf14308	2655314	PF3D7_0806500	PF08_0115	8				0	0	1	1	1	1	1	1	0	0	0	0	0	0
High	Master Protein	Q8II32	Uncharacterized protein OS=Plasmodium falciparum (isolate 3D7) OX=36329 GN=PF3D7_1133200 PE=4 SV=1	0.001	FALSE	4.245	1	1	1	1	2072	244.9	5.72	3.13	1					810889	PF3D7_1133200	PF11_0342	11				0	0	1	1	1	1	1	1	0	0	0	0	0	0
High	Master Protein	C0H531	DNA primase large subunit OS=Plasmodium falciparum (isolate 3D7) OX=36329 GN=PF3D7_0910900 PE=3 SV=1	0.001	FALSE	4.119	3	1	1	1	539	63.9	9.11	3.54	1	metabolic process		catalytic activity;DNA binding;metal ion binding	Pf04104	813386	PF3D7_0910900	PFI0530c	9	Pyrimidine metabolism; DNA replication; Metabolic pathways; Purine metabolism	Removal of the Flap Intermediate; Activation of the pre-replicative complex; Polymerase switching; Polymerase switching on the C-strand of the telomere; DNA replication initiation; M/G1 Transition; Inhibition of replication initiation of damaged DNA by RB1/E2F1; Telomere C-strand synthesis initiation		29	0	1	1	1	1	1	1	0	0	0	0	0	0
High	Master Protein	Q8ILM5	Actin-related protein, putative OS=Plasmodium falciparum (isolate 3D7) OX=36329 GN=PF3D7_1422800 PE=3 SV=1	0.001	FALSE	4.035	3	1	1	1	522	60.6	5.62	2.64	1	cell organization and biogenesis;transport		structural molecule activity	Pf00022	811800	PF3D7_1422800	PF14_0218	14				0	0	1	1	1	1	1	1	0	0	0	0	0	0
High	Master Protein	Q8I4W8	Myosin A tail domain interacting protein OS=Plasmodium falciparum (isolate 3D7) OX=36329 GN=PF3D7_1246400 PE=1 SV=1	0.001	FALSE	3.974	5	1	1	1	204	23.5	4.31	3.14	1			metal ion binding;protein binding	Pf13405	811497	PF3D7_1246400	MTIP	12				0	0	1	1	1	1	1	1	0	0	0	0	0	0
High	Master Protein	O97243	Uncharacterized protein OS=Plasmodium falciparum (isolate 3D7) OX=36329 GN=PF3D7_0306100 PE=4 SV=3	0.001	FALSE	3.954	3	1	1	1	628	74.3	4.86	2.38	1						PF3D7_0306100		3				0	0	1	1	1	1	1	1	0	0	0	0	0	0
High	Master Protein	Q8II57	Structural maintenance of chromosomes protein 1, putative OS=Plasmodium falciparum (isolate 3D7) OX=36329 GN=PF3D7_1130700 PE=4 SV=1	0.001	FALSE	3.787	1	1	1	1	1818	214.5	7.46	3.44	1	cell organization and biogenesis	chromosome	catalytic activity;DNA binding;nucleotide binding;protein binding	Pf02463, Pf06470, Pf13304, Pf13476, Pf13555	810864	PF3D7_1130700	PF11_0317	11				0	0	1	1	1	1	1	1	0	0	0	0	0	0
High	Master Protein	Q8I1Z2	Pre-mRNA-splicing factor CLF1, putative OS=Plasmodium falciparum (isolate 3D7) OX=36329 GN=PF3D7_0403700 PE=4 SV=1	0.001	FALSE	3.776	2	1	1	1	780	94	4.97	2.21	1	cell organization and biogenesis;metabolic process	spliceosomal complex	protein binding;RNA binding		812468	PF3D7_0403700	PFD0180c	4	Spliceosome			1	0	1	1	1	1	1	1	0	0	0	0	0	0
High	Master Protein	Q8IJR9	Glutamine amidotransferase OS=Plasmodium falciparum (isolate 3D7) OX=36329 GN=PF3D7_1012600 PE=1 SV=1	0.001	FALSE	3.773	4	1	2	1	555	63.9	6.43	6.91	1	metabolic process		catalytic activity;nucleotide binding	Pf00117, Pf00958, Pf02540, Pf07722	810281	PF3D7_1012600	PF10_0123	10	Purine metabolism; Metabolic pathways	Purine ribonucleoside monophosphate biosynthesis		6	0	1	1	1	1	1	1	0	0	0	0	0	0
High	Master Protein	C0H5A4	U1 small nuclear ribonucleoprotein A, putative OS=Plasmodium falciparum (isolate 3D7) OX=36329 GN=PF3D7_1306900 PE=4 SV=1	0.001	FALSE	3.773	5	1	1	1	449	51.9	9.23	3.61	1	metabolic process	spliceosomal complex	RNA binding	Pf00076, Pf13893, Pf14259	813918	PF3D7_1306900	MAL13P1.35	13				0	0	1	1	1	1	1	1	0	0	0	0	0	0
High	Master Protein	Q8ILD3	SF-assemblin, putative OS=Plasmodium falciparum (isolate 3D7) OX=36329 GN=PF3D7_1432900 PE=3 SV=1	0.001	FALSE	3.75	4	1	1	1	269	31.2	5.22	3.37	1	cell organization and biogenesis		structural molecule activity	Pf06705	811893	PF3D7_1432900	PF14_0311	14				0	0	1	1	1	1	1	1	0	0	0	0	0	0
High	Master Protein	C0H5H6	VPS13 domain-containing protein, putative OS=Plasmodium falciparum (isolate 3D7) OX=36329 GN=PF3D7_1346400 PE=4 SV=1	0.001	FALSE	3.71	0	1	1	1	5988	696.6	7.77	3.03	1				Pf12624	813793	PF3D7_1346400	MAL13P1.234	13				0	0	1	1	1	1	1	1	0	0	0	0	0	0
High	Master Protein	C0H564	Monocarboxylate transporter, putative OS=Plasmodium falciparum (isolate 3D7) OX=36329 GN=PF3D7_0926400 PE=4 SV=1	0.001	FALSE	3.639	2	1	1	1	529	60.7	8.97	2.83	1	transport	membrane	transporter activity		813539	PF3D7_0926400	PFI1295c	9				0	0	1	1	1	1	1	1	0	0	0	0	0	0
High	Master Protein	Q8IBX6	Histone deacetylase complex subunit SAP18, putative OS=Plasmodium falciparum (isolate 3D7) OX=36329 GN=PF3D7_0711400 PE=3 SV=1	0.001	FALSE	3.603	2	1	3	1	728	88.4	9.66	8.62	1	regulation of biological process			Pf06487	2655210	PF3D7_0711400	MAL7P1.37	7				0	0	1	1	1	1	1	1	0	0	0	0	0	0
High	Master Protein	Q8IBS5	Calcium-dependent protein kinase 4 OS=Plasmodium falciparum (isolate 3D7) OX=36329 GN=CPK4 PE=1 SV=3	0.001	FALSE	3.596	2	1	1	1	528	60.7	6.96	3.58	1	cell differentiation;development;metabolic process;regulation of biological process;response to stimulus	cytoplasm;nucleus	catalytic activity;metal ion binding;nucleotide binding;protein binding	Pf00036, Pf00069, Pf01636, Pf07714, Pf13202, Pf13405, Pf13499	2655116	PF3D7_0717500	PfCDPK4	7				0	0	1	1	1	1	1	1	0	0	0	0	0	0
High	Master Protein	O77360	ATP-dependent RNA helicase DHX57, putative OS=Plasmodium falciparum (isolate 3D7) OX=36329 GN=PF3D7_0310500 PE=4 SV=1	0.001	FALSE	3.565	1	1	1	1	2269	267.1	8.18	3.29	1	metabolic process	cytoplasm	catalytic activity;nucleotide binding;RNA binding	Pf00270, Pf00271, Pf04408	814420	PF3D7_0310500	PFC0440c	3				0	0	1	1	1	1	1	1	0	0	0	0	0	0
High	Master Protein	Q8I340	Uncharacterized protein OS=Plasmodium falciparum (isolate 3D7) OX=36329 GN=PF3D7_0911200 PE=4 SV=1	0.002	FALSE	3.479	6	1	1	1	197	23.3	7.96	2.62	1					813389	PF3D7_0911200	PFI0545w	9				0	0	1	1	1	1	1	1	0	0	0	0	0	0
High	Master Protein	Q8IKR1	H(+)-exporting diphosphatase OS=Plasmodium falciparum (isolate 3D7) OX=36329 GN=PF3D7_1456800 PE=3 SV=1	0.002	FALSE	3.31	2	1	2	1	717	76.4	6.54	5.69	1	transport	membrane;vacuole	catalytic activity;transporter activity	Pf03030	812123	PF3D7_1456800	PF14_0541	14	Oxidative phosphorylation			1	0	1	1	1	1	1	1	0	0	0	0	0	0
High	Master Protein	Q8IB67	Histone acetyltransferase GCN5 OS=Plasmodium falciparum (isolate 3D7) OX=36329 GN=PF3D7_0823300 PE=1 SV=2	0.002	FALSE	3.302	1	1	1	1	1465	170.8	6.67	3.57	1	cell organization and biogenesis;metabolic process;regulation of biological process	nucleus	catalytic activity;protein binding	Pf00439, Pf00583, Pf13508, Pf13673	2655485	PF3D7_0823300	gcn5	8				0	0	1	1	1	1	1	1	0	0	0	0	0	0
High	Master Protein	Q8IEA7	Uncharacterized protein OS=Plasmodium falciparum (isolate 3D7) OX=36329 GN=PF3D7_1320700 PE=4 SV=1	0.002	FALSE	3.182	1	1	1	1	1442	170.6	8.78	2.95	1					814091	PF3D7_1320700	PF13_0120	13				0	0	1	1	1	1	1	1	0	0	0	0	0	0
High	Master Protein	Q8IC08	DNA-directed RNA polymerases I, II, and III subunit RPABC5, putative OS=Plasmodium falciparum (isolate 3D7) OX=36329 GN=PF3D7_0708100 PE=3 SV=1	0.002	FALSE	3.173	16	1	1	1	69	8.2	8.25	3.2	1	metabolic process		catalytic activity;DNA binding;metal ion binding	Pf01194	2655063	PF3D7_0708100	PF07_0027	7	RNA polymerase; Pyrimidine metabolism; Purine metabolism; Metabolic pathways	mRNA Splicing; RNA Pol II CTD phosphorylation and interaction with CE; mRNA Splicing - Minor Pathway; Formation of the Early Elongation Complex; RNA Polymerase II Transcription Initiation And Promoter Clearance; Formation of TC-NER Pre-Incision Complex; RNA Polymerase II Promoter Escape; mRNA Capping; Processing of Capped Intron-Containing Pre-mRNA; Metabolism of RNA		20	0	1	1	1	1	1	1	0	0	0	0	0	0
High	Master Protein	Q8IEM5	mRNA-decapping enzyme 2, putative OS=Plasmodium falciparum (isolate 3D7) OX=36329 GN=PF3D7_1308900 PE=3 SV=1	0.002	FALSE	3.164	1	1	1	1	1173	137.4	9.04	2.57	1	metabolic process	cytoplasm	catalytic activity;metal ion binding;RNA binding	Pf00293, Pf05026	814027	PF3D7_1308900	PF13_0048	13	RNA degradation			1	0	1	1	1	1	1	1	0	0	0	0	0	0
High	Master Protein	Q8IAQ8	V-type proton ATPase subunit a, putative OS=Plasmodium falciparum (isolate 3D7) OX=36329 GN=PF3D7_0806800 PE=3 SV=1	0.002	FALSE	3.143	2	1	1	1	1053	122.9	7.11	2.74	1	cell organization and biogenesis;cellular homeostasis;metabolic process;transport	membrane	catalytic activity;protein binding;transporter activity	Pf01496	4794196	PF3D7_0806800	PF08_0113	8	Oxidative phosphorylation; Metabolic pathways; Phagosome	Neutrophil degranulation; ROS, RNS production in phagocytes; Insulin receptor recycling; Transferrin endocytosis and recycling		14	0	1	1	1	1	1	1	0	0	0	0	0	0
High	Master Protein	Q7KWJ5	Hexose transporter OS=Plasmodium falciparum (isolate 3D7) OX=36329 GN=PF3D7_0204700 PE=3 SV=1	0.002	FALSE	3.138	3	1	1	1	504	56.4	8.59	2.73	1	transport	membrane	transporter activity	Pf00083, Pf07690	812640	PF3D7_0204700	HT1	2				0	0	1	1	1	1	1	1	0	0	0	0	0	0
High	Master Protein	Q8IL33	Pre-mRNA-splicing factor CWC24, putative OS=Plasmodium falciparum (isolate 3D7) OX=36329 GN=PF3D7_1443800 PE=4 SV=1	0.003	FALSE	3.097	3	1	1	1	408	48.1	8.27	2.21	1	metabolic process	spliceosomal complex	metal ion binding	Pf00642, Pf13923	811998	PF3D7_1443800	PF14_0416	14				0	0	1	1	1	1	1	1	0	0	0	0	0	0
High	Master Protein	O77306	Serine/threonine protein kinase OS=Plasmodium falciparum (isolate 3D7) OX=36329 GN=PF3D7_0302100 PE=4 SV=1	0.003	FALSE	3.05	1	1	1	1	1338	157.3	5.95	2.46	1	cell organization and biogenesis;metabolic process;regulation of biological process;response to stimulus	cytoplasm;nucleus	catalytic activity;nucleotide binding	Pf00069, Pf07714	814339	PF3D7_0302100	PFC0105w	3				0	0	1	1	1	1	1	1	0	0	0	0	0	0
High	Master Protein	A0A5K1K8Z5	Uncharacterized protein OS=Plasmodium falciparum (isolate 3D7) OX=36329 GN=PF3D7_1349600 PE=4 SV=1	0.003	FALSE	3.035	4	1	1	1	307	36	5.85	2.45	1												0	0	1	1	1	1	1	1	0	0	0	0	0	0
High	Master Protein	A0A2I0BTY0	GRIP domain-containing protein OS=Plasmodium falciparum (isolate NF54) OX=5843 GN=CK202_3884 PE=4 SV=1	0.003	FALSE	3.024	1	1	1	1	1139	135.7	5.01	3.45	1												0	0	1	1	1	1	1	1	0	0	0	0	0	0
High	Master Protein	Q8IHZ6	DnaJ protein, putative OS=Plasmodium falciparum (isolate 3D7) OX=36329 GN=PF3D7_1136800 PE=4 SV=2	0.003	FALSE	3.018	4	1	1	1	369	44.5	9.07	2.35	1		membrane	protein binding	Pf00226	810926	PF3D7_1136800	PF11_0380	11	Protein processing in endoplasmic reticulum			1	0	1	1	1	1	1	1	0	0	0	0	0	0
High	Master Protein	Q8IHU8	OTU domain-containing protein, putative OS=Plasmodium falciparum (isolate 3D7) OX=36329 GN=PF3D7_1141700 PE=4 SV=1	0.003	FALSE	3.015	3	1	2	1	313	37.6	5.66	5.16	1				Pf02338, Pf10275	810974	PF3D7_1141700	PF11_0428	11				0	0	1	1	1	1	1	1	0	0	0	0	0	0
High	Master Protein	Q8I5I4	Nucleus export protein BRR6, putative OS=Plasmodium falciparum (isolate 3D7) OX=36329 GN=PF3D7_1223200 PE=4 SV=1	0.003	FALSE	2.949	4	1	1	1	454	53.2	9.03	3.03	1	cell organization and biogenesis;transport	membrane		Pf10104	811275	PF3D7_1223200	PFL1115w	12				0	0	1	1	1	1	1	1	0	0	0	0	0	0
High	Master Protein	Q8IKV8	Sortilin OS=Plasmodium falciparum (isolate 3D7) OX=36329 GN=PF3D7_1451800 PE=3 SV=1	0.003	FALSE	2.918	1	1	1	1	895	102.2	6.65	2.68	1	transport	Golgi;membrane	protein binding;transporter activity		812075	PF3D7_1451800	PF14_0493	14				0	0	1	1	1	1	1	1	0	0	0	0	0	0
High	Master Protein	A0A2I0BRE9	S-adenosylmethionine decarboxylase/ornithine decarboxylase OS=Plasmodium falciparum (isolate NF54) OX=5843 GN=CK202_4872 PE=3 SV=1	0.003	FALSE	2.851	1	1	1	1	1433	167.9	6.37	3.95	1												0	0	1	1	1	1	1	1	0	0	0	0	0	0
High	Master Protein	A0A5K1K9A0	Nucleoporin NUP205, putative OS=Plasmodium falciparum (isolate 3D7) OX=36329 GN=PF3D7_1364200 PE=4 SV=1	0.003	FALSE	2.754	1	1	1	1	1813	207.2	8.9	3.22	1												0	0	1	1	1	1	1	1	0	0	0	0	0	0
High	Master Protein	Q8IKK3	DNA polymerase alpha subunit B OS=Plasmodium falciparum (isolate 3D7) OX=36329 GN=PF3D7_1463300 PE=3 SV=1	0.003	FALSE	2.707	2	1	1	1	539	64	6.65	2.92	1	metabolic process		catalytic activity;DNA binding;protein binding	Pf04042	812184	PF3D7_1463300	PF14_0602	14	Purine metabolism; Pyrimidine metabolism; DNA replication; Metabolic pathways	Removal of the Flap Intermediate; Activation of the pre-replicative complex; Polymerase switching; Polymerase switching on the C-strand of the telomere; DNA replication initiation; M/G1 Transition; Inhibition of replication initiation of damaged DNA by RB1/E2F1; Telomere C-strand synthesis initiation		29	0	1	1	1	1	1	1	0	0	0	0	0	0
High	Master Protein	O96154	DNA repair protein RAD2, putative OS=Plasmodium falciparum (isolate 3D7) OX=36329 GN=PF3D7_0206000 PE=4 SV=1	0.004	FALSE	2.665	2	1	1	1	1516	178.6	5.52	2.94	1	metabolic process;response to stimulus	nucleus	catalytic activity;DNA binding	Pf00752, Pf00867, Pf12813	812652	PF3D7_0206000	PFB0265c	2	Nucleotide excision repair			1	0	1	1	1	1	1	1	0	0	0	0	0	0
High	Master Protein	Q8ILX4	p1/s1 nuclease, putative OS=Plasmodium falciparum (isolate 3D7) OX=36329 GN=PF3D7_1412000 PE=3 SV=1	0.004	FALSE	2.598	4	1	1	1	320	37.8	9.09	2.75	1	metabolic process		catalytic activity	Pf02265	811700	PF3D7_1412000	PF14_0119	14				0	0	1	1	1	1	1	1	0	0	0	0	0	0
High	Master Protein	Q8ILF1	Surface-related antigen SRA OS=Plasmodium falciparum (isolate 3D7) OX=36329 GN=PF3D7_1431400 PE=4 SV=2	0.004	FALSE	2.595	2	1	1	1	990	116	8.24	2.33	1					811875	PF3D7_1431400	PF14_0293	14				0	0	1	1	1	1	1	1	0	0	0	0	0	0
High	Master Protein	Q8I1S9	RING zinc finger protein, putative OS=Plasmodium falciparum (isolate 3D7) OX=36329 GN=PF3D7_0415800 PE=4 SV=1	0.004	FALSE	2.593	2	1	1	1	875	106.4	8.66	3.48	1	metabolic process;regulation of biological process		catalytic activity;metal ion binding;protein binding	Pf00097, Pf11789, Pf12678, Pf13445, Pf13639, Pf13920, Pf13923, Pf14634, Pf15227	812545	PF3D7_0415800	PFD0765w	4				0	0	1	1	1	1	1	1	0	0	0	0	0	0
High	Master Protein	Q9U0J2	Chaperone protein DnaJ OS=Plasmodium falciparum (isolate 3D7) OX=36329 GN=PF3D7_0409400 PE=3 SV=1	0.005	FALSE	2.578	2	1	1	1	672	75.9	9.23	2.98	1	metabolic process;response to stimulus		metal ion binding;nucleotide binding;protein binding	Pf00226, Pf00684, Pf01556	812401	PF3D7_0409400	Pfj1	4				0	0	1	1	1	1	1	1	0	0	0	0	0	0
High	Master Protein	C6KSX6	Rhoptry protein ROP14 OS=Plasmodium falciparum (isolate 3D7) OX=36329 GN=PF3D7_0613300 PE=3 SV=1	0.005	FALSE	2.577	1	1	1	1	1422	171.9	8.87	2.87	1	metabolic process	membrane	protein binding	Pf06762	3885755	PF3D7_0613300	PFF0645c	6				0	0	1	1	1	1	1	1	0	0	0	0	0	0
High	Master Protein	Q8I1P0	60S ribosomal protein L7ae/L30e, putative OS=Plasmodium falciparum (isolate 3D7) OX=36329 GN=PF3D7_0419800 PE=3 SV=1	0.005	FALSE	2.546	7	1	1	1	236	27.5	9.2	2.84	1	metabolic process	ribosome	RNA binding;structural molecule activity	Pf01248	812486	PF3D7_0419800	PFD0960c	4				0	0	1	1	1	1	1	1	0	0	0	0	0	0
High	Master Protein	Q8II93	Protein phosphatase, putative OS=Plasmodium falciparum (isolate 3D7) OX=36329 GN=PF3D7_1127000 PE=4 SV=2	0.005	FALSE	2.487	6	1	1	1	287	34.4	7.91	2.34	1	metabolic process	membrane;vacuole	catalytic activity		810828	PF3D7_1127000	PF11_0281	11				0	0	1	1	1	1	1	1	0	0	0	0	0	0
High	Master Protein	Q8I610	Threonylcarbamoyl-AMP synthase, putative OS=Plasmodium falciparum (isolate 3D7) OX=36329 GN=PF3D7_1203500 PE=3 SV=1	0.005	FALSE	2.479	2	1	1	1	556	64.8	5.8	2.77	1	metabolic process;regulation of biological process	cytoplasm	catalytic activity;RNA binding	Pf01300	811088	PF3D7_1203500	PFL0175c	12				0	0	1	1	1	1	1	1	0	0	0	0	0	0
High	Master Protein	Q8IJF4	EF-hand calcium-binding domain-containing protein, putative OS=Plasmodium falciparum (isolate 3D7) OX=36329 GN=PF3D7_1025000 PE=4 SV=2	0.005	FALSE	2.431	1	1	1	1	980	116.3	6.42	1.99	1			metal ion binding;protein binding	Pf12763	810401	PF3D7_1025000	PF10_0244	10				0	0	1	1	1	1	1	1	0	0	0	0	0	0
High	Master Protein	C6KT64	Leucyl-tRNA synthetase OS=Plasmodium falciparum (isolate 3D7) OX=36329 GN=PF3D7_0622800 PE=1 SV=1	0.007	FALSE	2.347	1	1	1	1	1447	170.1	6.54	3.33	1	metabolic process;regulation of biological process	cytoplasm;cytosol	catalytic activity;nucleotide binding	Pf00133, Pf01406, Pf08264, Pf09334	3885858	PF3D7_0622800	PFF1095w	6	Aminoacyl-tRNA biosynthesis			1	0	1	1	1	1	1	1	0	0	0	0	0	0
High	Master Protein	Q8I2N0	Phosphatidylserine decarboxylase proenzyme OS=Plasmodium falciparum (isolate 3D7) OX=36329 GN=PF3D7_0927900 PE=3 SV=1	0.007	FALSE	2.333	4	1	1	1	353	41.5	9.38	3.12	1	metabolic process	endoplasmic reticulum;membrane;mitochondrion	catalytic activity	Pf02666	813554	PF3D7_0927900	PfPSD	9	Biosynthesis of secondary metabolites; Metabolic pathways; Glycerophospholipid metabolism			3	0	1	1	1	1	1	1	0	0	0	0	0	0
High	Master Protein	A0A5K1K976	Uncharacterized protein OS=Plasmodium falciparum (isolate 3D7) OX=36329 GN=PF3D7_1345800 PE=4 SV=1	0.008	FALSE	2.297	1	1	1	1	994	118.8	5.94	2.56	1												0	0	1	1	1	1	1	1	0	0	0	0	0	0
High	Master Protein	C6KTE1	DUF4205 domain-containing protein OS=Plasmodium falciparum (isolate 3D7) OX=36329 GN=PF3D7_0630600 PE=3 SV=2	0.008	FALSE	2.294	1	1	1	1	935	110.1	5.87	2.25	1				Pf13898		PF3D7_0630600		6				0	0	1	1	1	1	1	1	0	0	0	0	0	0
High	Master Protein	Q8IKT9	Uncharacterized protein OS=Plasmodium falciparum (isolate 3D7) OX=36329 GN=PF3D7_1453900 PE=4 SV=1	0.009	FALSE	2.282	2	1	2	1	961	111.4	5.07	5	1	metabolic process			Pf04410	812094	PF3D7_1453900	PF14_0512	14				0	0	1	1	1	1	1	1	0	0	0	0	0	0
High	Master Protein	A0A5K1K956	Histone-arginine methyltransferase CARM1, putative OS=Plasmodium falciparum (isolate 3D7) OX=36329 GN=PF3D7_0811500 PE=4 SV=1	0.009	FALSE	2.278	1	1	1	1	912	108.4	6.23	1.96	1												0	0	1	1	1	1	1	1	0	0	0	0	0	0
High	Master Protein	Q8IJX4	Uncharacterized protein OS=Plasmodium falciparum (isolate 3D7) OX=36329 GN=PF3D7_1006700 PE=4 SV=2	0.009	FALSE	2.258	6	1	1	1	383	45.6	7.46	3.64	1				Pf06677	810225	PF3D7_1006700	PF10_0067	10				0	0	1	1	1	1	1	1	0	0	0	0	0	0
High	Master Protein	O97225	Spindle pole body protein, putative OS=Plasmodium falciparum (isolate 3D7) OX=36329 GN=PF3D7_0303500 PE=3 SV=3	0.01	FALSE	2.228	1	1	1	1	2226	267.8	7.49	2.42	1	cell organization and biogenesis		protein binding;structural molecule activity	Pf04130	814352	PF3D7_0303500	PFC0165w	3				0	0	1	1	1	1	1	1	0	0	0	0	0	0
High	Master Protein	Q8IDW0	1-deoxy-D-xylulose-5-phosphate synthase OS=Plasmodium falciparum (isolate 3D7) OX=36329 GN=PF3D7_1337200 PE=3 SV=1	0.01	FALSE	2.182	1	1	1	1	1205	140.1	8.78	2.21	1	metabolic process	membrane	catalytic activity	Pf02779, Pf02780, Pf13292	813741	PF3D7_1337200	MAL13P1.186	13	Biosynthesis of antibiotics; Metabolic pathways; Thiamine metabolism; Biosynthesis of secondary metabolites; Terpenoid backbone biosynthesis		Isoprenoid Precursor Biosynthesis in Pf acipoplasts	6	0	1	1	1	1	1	1	0	0	0	0	0	0
Medium	Master Protein	Q8IJL2	Eukaryotic translation initiation factor 2A OS=Plasmodium falciparum (isolate 3D7) OX=36329 GN=PF3D7_1019000 PE=3 SV=1	0.011	FALSE	2.179	0	1	1	1	2405	280.6	8.62	1.92	1	metabolic process		protein binding;RNA binding	Pf02213, Pf08662	810341	PF3D7_1019000	PF10_0183	10				0	0	1	1	1	1	1	1	0	0	0	0	0	0
Medium	Master Protein	Q76NL8	Falcilysin OS=Plasmodium falciparum (isolate 3D7) OX=36329 GN=PF3D7_1360800 PE=1 SV=1	0.011	FALSE	2.172	1	1	2	1	1193	138.8	7.01	5.29	1	metabolic process	vacuole	catalytic activity;metal ion binding	Pf00675, Pf05193, Pf08367	814283	PF3D7_1360800	flN	13				0	0	1	1	1	1	1	1	0	0	0	0	0	0
Medium	Master Protein	A0A144A3E6	Protein-L-isoaspartate(D-aspartate) O-methyltransferase, putative OS=Plasmodium falciparum (isolate 3D7) OX=36329 GN=PF3D7_1432700 PE=3 SV=1	0.01	FALSE	2.151	5	1	1	1	224	25.5	7.52	2.34	1	metabolic process		catalytic activity	Pf01135, Pf12847, Pf13847		PF3D7_1432700		14		Protein repair		2	0	1	1	1	1	1	1	0	0	0	0	0	0
Medium	Master Protein	C6KT33	Uncharacterized protein OS=Plasmodium falciparum (isolate 3D7) OX=36329 GN=PF3D7_0619300 PE=4 SV=1	0.01	FALSE	2.117	0	1	1	1	3618	433.4	9.48	2.53	1					3885941	PF3D7_0619300	PFF0935c	6				0	0	1	1	1	1	1	1	0	0	0	0	0	0
Medium	Master Protein	O97336	Uncharacterized protein OS=Plasmodium falciparum (isolate 3D7) OX=36329 GN=PF3D7_0301700 PE=4 SV=2	0.01	FALSE	2.079	6	1	1	1	317	37.4	8.07	1.95	1		membrane			814335	PF3D7_0301700	PFC0085c	3				0	0	1	1	1	1	1	1	0	0	0	0	0	0
Medium	Master Protein	Q8IIE9	Protein GCN20 OS=Plasmodium falciparum (isolate 3D7) OX=36329 GN=PF3D7_1121700 PE=4 SV=1	0.01	FALSE	2.051	1	1	1	1	815	95.3	7.01	2.99	1	regulation of biological process;transport	membrane	catalytic activity;nucleotide binding;transporter activity	Pf00005, Pf12848, Pf13304	810772	PF3D7_1121700	PF11_0225	11				0	0	1	1	1	1	1	1	0	0	0	0	0	0
Medium	Master Protein	Q8ILY8	Uncharacterized protein OS=Plasmodium falciparum (isolate 3D7) OX=36329 GN=PF3D7_1410700 PE=4 SV=1	0.011	FALSE	2.049	4	1	1	1	334	39.8	8.37	3.13	1					811686	PF3D7_1410700	PF14_0105	14				0	0	1	1	1	1	1	1	0	0	0	0	0	0
Medium	Master Protein	Q8III1	Myosin light chain B OS=Plasmodium falciparum (isolate 3D7) OX=36329 GN=PF3D7_1118700 PE=4 SV=2	0.011	FALSE	2.049	2	1	1	1	652	78.7	6.93	2.51	1					810740	PF3D7_1118700	PF11_0193	11				0	0	1	1	1	1	1	1	0	0	0	0	0	0
Medium	Master Protein	A0A5K1K8F9	Uncharacterized protein OS=Plasmodium falciparum (isolate 3D7) OX=36329 GN=PF3D7_1350300 PE=4 SV=1	0.012	FALSE	2.027	3	1	1	1	305	36.4	9.95	2.86	1												0	0	1	1	1	1	1	1	0	0	0	0	0	0
Medium	Master Protein	C0H5I9	GTP-binding protein, putative OS=Plasmodium falciparum (isolate 3D7) OX=36329 GN=PF3D7_1358900 PE=4 SV=1	0.014	FALSE	1.99	5	1	1	1	367	41.5	9.22	3.41	1	regulation of biological process;response to stimulus		nucleotide binding	Pf01926, Pf02421, Pf02824	813857	PF3D7_1358900	MAL13P1.294	13				0	0	1	1	1	1	1	1	0	0	0	0	0	0
Medium	Master Protein	C6KSS4	Spindle assembly abnormal protein 6, putative OS=Plasmodium falciparum (isolate 3D7) OX=36329 GN=PF3D7_0607600 PE=4 SV=1	0.016	FALSE	1.947	2	1	1	1	861	101.2	6.33	2.8	1	cell organization and biogenesis				3885833	PF3D7_0607600	PFF0375c	6				0	0	1	1	1	1	1	1	0	0	0	0	0	0
Medium	Master Protein	Q8I310	Phospholipid or glycerol acyltransferase, putative OS=Plasmodium falciparum (isolate 3D7) OX=36329 GN=PF3D7_0914200 PE=4 SV=1	0.017	FALSE	1.938	4	1	1	1	418	49.3	8.98	3.75	1	metabolic process	membrane	catalytic activity	Pf01553	813419	PF3D7_0914200	PFI0695c	9				0	0	1	1	1	1	1	1	0	0	0	0	0	0
Medium	Master Protein	Q8I202	Uncharacterized protein OS=Plasmodium falciparum (isolate 3D7) OX=36329 GN=PF3D7_0402400 PE=4 SV=1	0.017	FALSE	1.937	5	1	2	1	254	31	7.83	4.33	1		membrane			812508	PF3D7_0402400	PFD0115c	4				0	0	1	1	1	1	1	1	0	0	0	0	0	0
Medium	Master Protein	O77357	Uncharacterized protein OS=Plasmodium falciparum (isolate 3D7) OX=36329 GN=PF3D7_0310900 PE=4 SV=1	0.017	FALSE	1.932	2	1	1	1	786	92.8	6.71	2.34	1					814424	PF3D7_0310900	PFC0455w	3				0	0	1	1	1	1	1	1	0	0	0	0	0	0
Medium	Master Protein	Q8I6S4	Peptidyl-prolyl cis-trans isomerase OS=Plasmodium falciparum (isolate 3D7) OX=36329 GN=PF3D7_0804800 PE=3 SV=1	0.017	FALSE	1.931	6	1	2	1	217	24.9	6.79	5.71	1	metabolic process		catalytic activity	Pf00160	2655320	PF3D7_0804800	PfCyP24	8	Spliceosome			1	0	1	1	1	1	1	1	0	0	0	0	0	0
Medium	Master Protein	Q8I6T2	Isocitrate dehydrogenase [NADP] OS=Plasmodium falciparum (isolate 3D7) OX=36329 GN=PF3D7_1345700 PE=3 SV=1	0.018	FALSE	1.906	4	1	1	1	468	53.6	8.54	2.67	1	metabolic process	mitochondrion	catalytic activity;metal ion binding;nucleotide binding	Pf00180	814208	PF3D7_1345700	PF13_0242	13	Biosynthesis of secondary metabolites; Citrate cycle (TCA cycle); Glutathione metabolism; Biosynthesis of antibiotics; Carbon metabolism; Metabolic pathways; Biosynthesis of amino acids; 2-Oxocarboxylic acid metabolism; Peroxisome	Neutrophil degranulation; Citric acid cycle (TCA cycle); NADPH regeneration		19	0	1	1	1	1	1	1	0	0	0	0	0	0
Medium	Master Protein	Q8IIP2	Protein kinase domain-containing protein OS=Plasmodium falciparum (isolate 3D7) OX=36329 GN=PF3D7_1112100 PE=4 SV=2	0.019	FALSE	1.891	1	1	1	1	2460	296.4	9.13	2.55	1	cell organization and biogenesis;metabolic process;regulation of biological process	membrane	catalytic activity;nucleotide binding	Pf00069	810675	PF3D7_1112100	PF11_0127	11				0	0	1	1	1	1	1	1	0	0	0	0	0	0
Medium	Master Protein	Q8I3C3	Serine/threonine protein kinase, FIKK family OS=Plasmodium falciparum (isolate 3D7) OX=36329 GN=PF3D7_0902500 PE=4 SV=1	0.019	FALSE	1.889	3	1	1	1	591	70	8.28	2.4	1	metabolic process;regulation of biological process;response to stimulus	cytoplasm;nucleus	catalytic activity;nucleotide binding	Pf00069	813304	PF3D7_0902500	FIKK9.6	9				0	0	1	1	1	1	1	1	0	0	0	0	0	0
Medium	Master Protein	Q9U0N4	Multidrug resistance-associated protein 1 OS=Plasmodium falciparum (isolate 3D7) OX=36329 GN=PF3D7_0112200 PE=4 SV=1	0.019	FALSE	1.886	1	1	1	1	1822	214.3	8.73	2.78	1	response to stimulus;transport	membrane	catalytic activity;nucleotide binding;transporter activity	Pf00005, Pf00664	813255	PF3D7_0112200	PfMRP	1				0	0	1	1	1	1	1	1	0	0	0	0	0	0
Medium	Master Protein	Q8IIK8	Peptidyl-prolyl cis-trans isomerase OS=Plasmodium falciparum (isolate 3D7) OX=36329 GN=PF3D7_1115600 PE=3 SV=1	0.019	FALSE	1.88	15	1	1	1	195	21.7	7.61	3.55	1	metabolic process	endoplasmic reticulum	catalytic activity	Pf00160	810711	PF3D7_1115600	CyP22	11				0	0	1	1	1	1	1	1	0	0	0	0	0	0
Medium	Master Protein	Q8I5A3	Asparagine-rich protein, putative OS=Plasmodium falciparum (isolate 3D7) OX=36329 GN=PF3D7_1231800 PE=4 SV=1	0.021	FALSE	1.85	1	1	1	1	1824	212.5	6.54	2.92	1					811358	PF3D7_1231800	PFL1530w	12				0	0	1	1	1	1	1	1	0	0	0	0	0	0
Medium	Master Protein	Q9U0H1	DNA polymerase OS=Plasmodium falciparum (isolate 3D7) OX=36329 GN=PF3D7_0411900 PE=3 SV=2	0.024	FALSE	1.781	1	1	1	1	1912	225.3	8.31	2.16	1	metabolic process;response to stimulus		catalytic activity;DNA binding;nucleotide binding	Pf00136, Pf03104, Pf08996, Pf12254	812588	PF3D7_0411900	PFD0590c	4	DNA replication; Metabolic pathways; Purine metabolism; Pyrimidine metabolism	Removal of the Flap Intermediate; Activation of the pre-replicative complex; Polymerase switching; Polymerase switching on the C-strand of the telomere; DNA replication initiation; M/G1 Transition; Inhibition of replication initiation of damaged DNA by RB1/E2F1; Telomere C-strand synthesis initiation		29	0	1	1	1	1	1	1	0	0	0	0	0	0
Medium	Master Protein	Q8I527	4-methyl-5-beta-hydroxyethylthiazole kinase OS=Plasmodium falciparum (isolate 3D7) OX=36329 GN=PF3D7_1239600 PE=4 SV=1	0.024	FALSE	1.754	5	1	1	1	302	33.9	8.63	2.85	1	metabolic process		catalytic activity	Pf02110	811436	PF3D7_1239600	PFL1920c	12	Thiamine metabolism; Metabolic pathways			2	0	1	1	1	1	1	1	0	0	0	0	0	0
Medium	Master Protein	O97239	Protein dopey homolog PFC0245c OS=Plasmodium falciparum (isolate 3D7) OX=36329 GN=PFC0245c PE=1 SV=1	0.026	FALSE	1.73	1	1	1	1	3933	467.6	7.23	2.75	1	transport	membrane		Pf04118	814373	PF3D7_0305500	PFC0245c	3				0	0	1	1	1	1	1	1	0	0	0	0	0	0
Medium	Master Protein	Q7KQJ9	Proliferating cell nuclear antigen OS=Plasmodium falciparum (isolate 3D7) OX=36329 GN=PF3D7_1226600 PE=3 SV=1	0.028	FALSE	1.71	5	1	2	1	264	30.1	5.12	5.65	1	cell organization and biogenesis;metabolic process;regulation of biological process;response to stimulus	nucleus	catalytic activity;DNA binding;enzyme regulator activity	Pf00705, Pf02747	811309	PF3D7_1226600	PCNA2	12	Mismatch repair; Base excision repair; DNA replication; Nucleotide excision repair	Removal of the Flap Intermediate; Polymerase switching; Polymerase switching on the C-strand of the telomere; Mismatch repair (MMR) directed by MSH2:MSH6 (MutSalpha); SUMOylation of DNA replication proteins; Translesion Synthesis by POLH		31	0	1	1	1	1	1	1	0	0	0	0	0	0
Medium	Master Protein	C0H4T4	Uncharacterized protein OS=Plasmodium falciparum (isolate 3D7) OX=36329 GN=PF3D7_0809800 PE=4 SV=1	0.028	FALSE	1.705	1	1	1	1	1297	157.7	9.45	2.45	1		membrane			2655236	PF3D7_0809800	MAL8P1.112:exon:3	8				0	0	1	1	1	1	1	1	0	0	0	0	0	0
Medium	Master Protein	Q8IBZ8	Cg1 protein OS=Plasmodium falciparum (isolate 3D7) OX=36329 GN=PF3D7_0709100 PE=4 SV=1	0.034	FALSE	1.576	2	1	1	1	1248	146.5	8.98	2.65	1			DNA binding	Pf08755	2655071	PF3D7_0709100	PF07_0035	7				0	0	1	1	1	1	1	1	0	0	0	0	0	0
Medium	Master Protein	C6KT04	Uncharacterized protein OS=Plasmodium falciparum (isolate 3D7) OX=36329 GN=PF3D7_0616300 PE=4 SV=1	0.035	FALSE	1.57	4	1	1	1	227	26.9	8.85	2.25	1					3885900	PF3D7_0616300	PFF0790c	6				0	0	1	1	1	1	1	1	0	0	0	0	0	0
Medium	Master Protein	C6KT12	AP-2 complex subunit alpha, putative OS=Plasmodium falciparum (isolate 3D7) OX=36329 GN=PF3D7_0617100 PE=4 SV=1	0.036	FALSE	1.534	1	1	1	1	1236	145.3	8.65	1.83	1	cell organization and biogenesis;transport	cytoplasm;membrane		Pf01602	3885988	PF3D7_0617100	PFF0830w	6		Plasma lipoprotein clearance; Neutrophil degranulation; VLDLR internalisation and degradation; Plasma lipoprotein assembly, remodeling, and clearance; LDL clearance		8	0	1	1	1	1	1	1	0	0	0	0	0	0
Medium	Master Protein	Q8IKY7	SNARE protein, putative OS=Plasmodium falciparum (isolate 3D7) OX=36329 GN=PF3D7_1448600 PE=4 SV=1	0.038	FALSE	1.515	4	1	1	1	253	29.9	6.11	2.15	1	cell organization and biogenesis;regulation of biological process;transport	cytosol;Golgi;membrane	protein binding		812046	PF3D7_1448600	PfVti1	14				0	0	1	1	1	1	1	1	0	0	0	0	0	0
Medium	Master Protein	C6KT30	FPL domain-containing protein OS=Plasmodium falciparum (isolate 3D7) OX=36329 GN=PF3D7_0619000.1 PE=3 SV=1	0.038	FALSE	1.506	1	1	1	1	1796	213.6	5.3	2.87	1	metabolic process;regulation of biological process	membrane;nucleus	DNA binding	Pf03344, Pf04615, Pf05793, Pf07423, Pf09758, Pf10446	3885849	PF3D7_0619000.1	PFF0920c	6				0	0	1	1	1	1	1	1	0	0	0	0	0	0
Medium	Master Protein	O97241	Ubiquitin-conjugating enzyme E2, putative OS=Plasmodium falciparum (isolate 3D7) OX=36329 GN=PF3D7_0305700 PE=1 SV=1	0.038	FALSE	1.504	10	1	1	1	142	16.1	4.97	2.32	1	metabolic process;response to stimulus	cytoplasm;nucleus	catalytic activity;protein binding	Pf00179	814375	PF3D7_0305700	PFC0255c	3				0	0	1	1	1	1	1	1	0	0	0	0	0	0
Medium	Master Protein	Q8I387	Uncharacterized protein OS=Plasmodium falciparum (isolate 3D7) OX=36329 GN=PF3D7_0906200 PE=4 SV=1	0.038	FALSE	1.484	2	1	1	1	578	69.1	9.48	2.37	1		membrane			813341	PF3D7_0906200	PFI0305c	9				0	0	1	1	1	1	1	1	0	0	0	0	0	0
Medium	Master Protein	C6KT97	Oxidoreductase, short-chain dehydrogenase family, putative OS=Plasmodium falciparum (isolate 3D7) OX=36329 GN=PF3D7_0626100 PE=4 SV=1	0.041	FALSE	1.479	3	1	1	1	383	44.7	9.31	2.54	1	metabolic process	membrane	catalytic activity	Pf00106, Pf08659, Pf13561	3885994	PF3D7_0626100	PFF1265w	6				0	0	1	1	1	1	1	1	0	0	0	0	0	0
Medium	Master Protein	Q8IE38	Nicotinamide/nicotinic acid mononucleotide adenylyltransferase OS=Plasmodium falciparum (isolate 3D7) OX=36329 GN=PF3D7_1327600 PE=1 SV=1	0.042	FALSE	1.465	4	1	1	1	204	24.3	7.28	1.81	1	metabolic process	cytoplasm	catalytic activity	Pf01467	814129	PF3D7_1327600	PF13_0159	13				0	0	1	1	1	1	1	1	0	0	0	0	0	0
Medium	Master Protein	Q8IJZ5	WD repeat-containing protein, putative OS=Plasmodium falciparum (isolate 3D7) OX=36329 GN=PF3D7_1004200 PE=4 SV=1	0.047	FALSE	1.415	0	1	1	1	3013	357.8	8.85	2.06	1		membrane	protein binding		810203	PF3D7_1004200	PF10_0045	10				0	0	1	1	1	1	1	1	0	0	0	0	0	0
Medium	Master Protein	A0A144A0U7	W2 domain-containing protein OS=Plasmodium falciparum (isolate 3D7) OX=36329 GN=PF3D7_1213900 PE=4 SV=1	0.048	FALSE	1.397	1	1	1	1	1137	134.5	5.12	2.21	1			protein binding			PF3D7_1213900		12		Recycling of eIF2:GDP		5	0	1	1	1	1	1	1	0	0	0	0	0	0
